# *Greb1* is required for axial elongation and segmentation in vertebrate embryos

**DOI:** 10.1101/692095

**Authors:** Ravindra Singh Prajapati, Richard Mitter, Annalisa Vezzaro, David Ish-Horowicz

**Affiliations:** Cancer Research UK Developmental Genetics Laboratory; Centre for Craniofacial Development and Regenerative Biology, King’s College London, London, SE1 9RT, UK; Francis Crick Institute, 1 Midland Rd, London NW1 1AT, UK; Veyrier, 1255, Switzerland.; Cancer Research UK Developmental Genetics Laboratory, and University College London; Medical Research Council Laboratory of Molecular Biology, University College London, Gower St, London WC1E 6BT

**Keywords:** tailbud, neural tube, axial stem cells, somites, transcriptome, progenitors, clock

## Abstract

During vertebrate embryonic development, the formation of axial structures is driven by a population of stem-like cells that reside in a region of the tailbud called the chordoneural hinge (CNH). We have compared the CNH transcriptome with those of surrounding tissues and shown that the CNH and tailbud mesoderm are transcriptionally similar, and distinct from the presomitic mesoderm. Amongst CNH-enriched genes are several that are required for axial elongation, including *Wnt3a, Cdx2, Brachyury/T* and *Fgf8*, and androgen/estrogen receptor nuclear signalling components such as *Greb1*. We show that the pattern and duration of tailbud *Greb1* expression is conserved in mouse, zebrafish, and chicken embryos, and that *Greb1* is required for axial elongation and somitogenesis in zebrafish embryos. The axial truncation phenotype of *Greb1* morphant embryos is explained by much reduced expression of *No tail* (*Ntl/Brachyury*) which is required for axial progenitor maintenance. Posterior segmentation defects in the morphants (including misexpression of genes such as *mespb, myoD* and *papC*) appear to result, in part, from lost expression of the segmentation clock gene, *her7*.

## Supplemental Table S2 for "*Greb1* is required for axial elongation and segmentation in vertebrate embryos"

### Sheet: Sheet0
Table S2. Genes up regalated in the CNH
MGI Gene ID	Gene Symbol	Gene Name	MGI Assay ID	Assay Type	Age	Theiler Stage	Structure	Detected	Images	Mutant Allele(s)	MGI Reference ID	PubMed ID	Citation
MGI:1917275	Acot7	acyl-CoA thioesterase 7	MGI:4945371	RNA in situ	E11.5	19	future spinal cord	Yes	g00875 E11.5		J:162220	16602821	Magdaleno S, et al., PLoS Biol. 2006 Apr;4(4):e86
MGI:104556	Cdkn1a	cyclin-dependent kinase inhibitor 1A (P21)	MGI:5465305	RNA in situ	E8.5	13	neural tube	Yes			J:37752	7863329	Parker SB, et al., Science. 1995 Feb 17;267(5200):1024-7
MGI:104556	Cdkn1a	cyclin-dependent kinase inhibitor 1A (P21)	MGI:5465305	RNA in situ	E8.5	13	somite	Yes			J:37752	7863329	Parker SB, et al., Science. 1995 Feb 17;267(5200):1024-7
MGI:104556	Cdkn1a	cyclin-dependent kinase inhibitor 1A (P21)	MGI:5465305	RNA in situ	E10.0	16	dermomyotome	Yes			J:37752	7863329	Parker SB, et al., Science. 1995 Feb 17;267(5200):1024-7
MGI:104556	Cdkn1a	cyclin-dependent kinase inhibitor 1A (P21)	MGI:5465305	RNA in situ	E10.0	16	myotome	Yes			J:37752	7863329	Parker SB, et al., Science. 1995 Feb 17;267(5200):1024-7
MGI:104556	Cdkn1a	cyclin-dependent kinase inhibitor 1A (P21)	MGI:5442809	RNA in situ	E10.5	17	dermomyotome	Yes			J:49215	9651526	Leveillard T, et al., Mech Dev. 1998 Jun;74(1-2):189-93
MGI:104556	Cdkn1a	cyclin-dependent kinase inhibitor 1A (P21)	MGI:5465305	RNA in situ	E11.5	19	somite	Yes		Trp53<tm1Brd>/Trp53<tm1Brd>	J:37752	7863329	Parker SB, et al., Science. 1995 Feb 17;267(5200):1024-7
MGI:104556	Cdkn1a	cyclin-dependent kinase inhibitor 1A (P21)	MGI:4944643	RNA in situ	E11.5	19	future spinal cord	Yes	g00055 E11.5		J:162220	16602821	Magdaleno S, et al., PLoS Biol. 2006 Apr;4(4):e86
MGI:104556	Cdkn1a	cyclin-dependent kinase inhibitor 1A (P21)	MGI:4945613	RNA in situ	E11.5	19	future spinal cord	Yes	g01146 E11.5		J:162220	16602821	Magdaleno S, et al., PLoS Biol. 2006 Apr;4(4):e86
MGI:104556	Cdkn1a	cyclin-dependent kinase inhibitor 1A (P21)	MGI:5465305	RNA in situ	E12.0	20	somite	Yes			J:37752	7863329	Parker SB, et al., Science. 1995 Feb 17;267(5200):1024-7
MGI:104564	Cdkn1c	cyclin-dependent kinase inhibitor 1C (P57)	MGI:3828600	RNA in situ	E8.5	13	somite	Yes			J:141291	18973680	Tamplin OJ, et al., BMC Genomics. 2008;9(1):511
MGI:104564	Cdkn1c	cyclin-dependent kinase inhibitor 1C (P57)	MGI:5463616	RNA in situ	E10.0	16	dermomyotome	Yes	5B		J:24409	7729684	Matsuoka S, et al., Genes Dev. 1995 Mar 15;9(6):650-62
MGI:104564	Cdkn1c	cyclin-dependent kinase inhibitor 1C (P57)	MGI:4944646	RNA in situ	E11.5	19	future spinal cord	Yes	g00059 E11.5		J:162220	16602821	Magdaleno S, et al., PLoS Biol. 2006 Apr;4(4):e86
MGI:88361	Cdx2	caudal type homeobox 2	MGI:3514128	Immunohistochemistry	E8.5	14	tail bud	Yes	8		J:29512	8573715	Beck F, et al., Dev Dyn. 1995 Nov;204(3):219-27
MGI:88361	Cdx2	caudal type homeobox 2	MGI:3514128	Immunohistochemistry	E8.5	14	future spinal cord neural plate	Yes			J:29512	8573715	Beck F, et al., Dev Dyn. 1995 Nov;204(3):219-27
MGI:88361	Cdx2	caudal type homeobox 2	MGI:3514128	Immunohistochemistry	E8.5	14	neural tube	Yes			J:29512	8573715	Beck F, et al., Dev Dyn. 1995 Nov;204(3):219-27
MGI:88361	Cdx2	caudal type homeobox 2	MGI:3514128	Immunohistochemistry	E9.5	15	tail unsegmented mesenchyme	Yes	12		J:29512	8573715	Beck F, et al., Dev Dyn. 1995 Nov;204(3):219-27
MGI:88361	Cdx2	caudal type homeobox 2	MGI:3514128	Immunohistochemistry	E9.5	15	neural tube	Yes	12		J:29512	8573715	Beck F, et al., Dev Dyn. 1995 Nov;204(3):219-27
MGI:88361	Cdx2	caudal type homeobox 2	MGI:3514128	Immunohistochemistry	E9.5	15	neural tube	Yes	10		J:29512	8573715	Beck F, et al., Dev Dyn. 1995 Nov;204(3):219-27
MGI:88361	Cdx2	caudal type homeobox 2	MGI:2180035	RNA in situ	E9.5	15	tail mesenchyme	Yes	4F +/-	Sox17<tm1Ysk>/Sox17<+>	J:75946	11973269	Kanai-Azuma M, et al., Development. 2002 May;129(10):2367-79
MGI:88361	Cdx2	caudal type homeobox 2	MGI:2180035	RNA in situ	E9.5	15	tail mesenchyme	Yes	4F -/-	Sox17<tm1Ysk>/Sox17<tm1Ysk>	J:75946	11973269	Kanai-Azuma M, et al., Development. 2002 May;129(10):2367-79
MGI:2135874	Cpn1	carboxypeptidase N, polypeptide 1	MGI:3793615	RNA in situ	E8.0-8.5	13	neural tube	Yes	6		J:125749	17683524	Hou J, et al., BMC Dev Biol. 2007;7:92
MGI:2135874	Cpn1	carboxypeptidase N, polypeptide 1	MGI:3828610	RNA in situ	E8.5	13	neural tube	Yes	E8.5		J:141291	18973680	Tamplin OJ, et al., BMC Genomics. 2008;9(1):511
MGI:2135874	Cpn1	carboxypeptidase N, polypeptide 1	MGI:5291764	RNA in situ	E8.5	13	neural tube	Yes	E8.5		J:143778	22008794	Tamplin OJ, et al., Dev Biol. 2011 Dec 15;360(2):415-25
MGI:2135874	Cpn1	carboxypeptidase N, polypeptide 1	MGI:5291764	RNA in situ	E9.0	14	neural tube	Yes	E9.0		J:143778	22008794	Tamplin OJ, et al., Dev Biol. 2011 Dec 15;360(2):415-25
MGI:1096359	Cyp26a1	cytochrome P450, family 26, subfamily a, polypeptide 1	MGI:5445760	RNA in situ	E8.0	13	future spinal cord neural plate	Yes	3C		J:71426	11520679	MacLean G, et al., Mech Dev. 2001 Sep;107(1-2):195-201
MGI:1096359	Cyp26a1	cytochrome P450, family 26, subfamily a, polypeptide 1	MGI:5688536	RNA in situ	E8.5	13	future spinal cord neural plate	Yes			J:41831	9250660	Fujii H, et al., EMBO J. 1997 Jul 16;16(14):4163-73
MGI:1096359	Cyp26a1	cytochrome P450, family 26, subfamily a, polypeptide 1	MGI:5688536	RNA in situ	E8.5	13	migrating neural crest	Yes			J:41831	9250660	Fujii H, et al., EMBO J. 1997 Jul 16;16(14):4163-73
MGI:1096359	Cyp26a1	cytochrome P450, family 26, subfamily a, polypeptide 1	MGI:5437276	RNA in situ	E8.5	14	tail bud	Yes	1A		J:96484	15652703	Molotkova N, et al., Mech Dev. 2005 Feb;122(2):145-55
MGI:1096359	Cyp26a1	cytochrome P450, family 26, subfamily a, polypeptide 1	MGI:5437276	RNA in situ	E8.5	14	tail bud	Yes	4E		J:96484	15652703	Molotkova N, et al., Mech Dev. 2005 Feb;122(2):145-55
MGI:1096359	Cyp26a1	cytochrome P450, family 26, subfamily a, polypeptide 1	MGI:5437276	RNA in situ	E8.5	14	tail bud	Yes	4F	Aldh1a2<tm1Gdu>/Aldh1a2<tm1Gdu>	J:96484	15652703	Molotkova N, et al., Mech Dev. 2005 Feb;122(2):145-55
MGI:1096359	Cyp26a1	cytochrome P450, family 26, subfamily a, polypeptide 1	MGI:5437276	RNA in situ	E8.5	14	tail bud	Yes	4B -/-	Aldh1a2<tm1Gdu>/Aldh1a2<tm1Gdu>	J:96484	15652703	Molotkova N, et al., Mech Dev. 2005 Feb;122(2):145-55
MGI:1096359	Cyp26a1	cytochrome P450, family 26, subfamily a, polypeptide 1	MGI:5437276	RNA in situ	E8.5	14	tail bud	Yes	4B WT		J:96484	15652703	Molotkova N, et al., Mech Dev. 2005 Feb;122(2):145-55
MGI:1096359	Cyp26a1	cytochrome P450, family 26, subfamily a, polypeptide 1	MGI:5445760	RNA in situ	E8.5	14	tail bud	Yes	3E		J:71426	11520679	MacLean G, et al., Mech Dev. 2001 Sep;107(1-2):195-201
MGI:1096359	Cyp26a1	cytochrome P450, family 26, subfamily a, polypeptide 1	MGI:1930610	RNA in situ	E8.8	14	migrating neural crest	Yes	3. E8.3		J:62913	10837133	Wagner E, et al., Dev Biol. 2000 Jun 15;222(2):460-70
MGI:1096359	Cyp26a1	cytochrome P450, family 26, subfamily a, polypeptide 1	MGI:1930610	RNA in situ	E8.9	14	migrating neural crest	Yes	3. E8.4		J:62913	10837133	Wagner E, et al., Dev Biol. 2000 Jun 15;222(2):460-70
MGI:1096359	Cyp26a1	cytochrome P450, family 26, subfamily a, polypeptide 1	MGI:5301582	RNA in situ	E9.0	14	tail bud	Yes	1B		J:81583	12588859	Abu-Abed S, et al., Development. 2003 Apr;130(7):1449-59
MGI:1096359	Cyp26a1	cytochrome P450, family 26, subfamily a, polypeptide 1	MGI:5301582	RNA in situ	E9.0	14	tail bud	Yes	1A		J:81583	12588859	Abu-Abed S, et al., Development. 2003 Apr;130(7):1449-59
MGI:1096359	Cyp26a1	cytochrome P450, family 26, subfamily a, polypeptide 1	MGI:1930610	RNA in situ	E9.1	14	migrating neural crest	Yes	3. E8.6		J:62913	10837133	Wagner E, et al., Dev Biol. 2000 Jun 15;222(2):460-70
MGI:1096359	Cyp26a1	cytochrome P450, family 26, subfamily a, polypeptide 1	MGI:5688536	RNA in situ	E9.5	15	tail mesenchyme	Yes			J:41831	9250660	Fujii H, et al., EMBO J. 1997 Jul 16;16(14):4163-73
MGI:1096359	Cyp26a1	cytochrome P450, family 26, subfamily a, polypeptide 1	MGI:5688536	RNA in situ	E9.5	15	tail mesenchyme	Yes			J:41831	9250660	Fujii H, et al., EMBO J. 1997 Jul 16;16(14):4163-73
MGI:1096359	Cyp26a1	cytochrome P450, family 26, subfamily a, polypeptide 1	MGI:5688536	RNA in situ	E9.5	15	tail neural plate	Yes			J:41831	9250660	Fujii H, et al., EMBO J. 1997 Jul 16;16(14):4163-73
MGI:1096359	Cyp26a1	cytochrome P450, family 26, subfamily a, polypeptide 1	MGI:5688536	RNA in situ	E9.5	15	tail neural plate	Yes			J:41831	9250660	Fujii H, et al., EMBO J. 1997 Jul 16;16(14):4163-73
MGI:1096359	Cyp26a1	cytochrome P450, family 26, subfamily a, polypeptide 1	MGI:5688536	RNA in situ	E9.5	15	migrating neural crest	Yes			J:41831	9250660	Fujii H, et al., EMBO J. 1997 Jul 16;16(14):4163-73
MGI:1096359	Cyp26a1	cytochrome P450, family 26, subfamily a, polypeptide 1	MGI:5688536	RNA in situ	E9.5	15	migrating neural crest	Yes			J:41831	9250660	Fujii H, et al., EMBO J. 1997 Jul 16;16(14):4163-73
MGI:1096359	Cyp26a1	cytochrome P450, family 26, subfamily a, polypeptide 1	MGI:5445760	RNA in situ	E9.5	16	tail mesenchyme	Yes	5A		J:71426	11520679	MacLean G, et al., Mech Dev. 2001 Sep;107(1-2):195-201
MGI:1096359	Cyp26a1	cytochrome P450, family 26, subfamily a, polypeptide 1	MGI:5445760	RNA in situ	E9.5	16	tail neural plate	Yes	5A		J:71426	11520679	MacLean G, et al., Mech Dev. 2001 Sep;107(1-2):195-201
MGI:1096359	Cyp26a1	cytochrome P450, family 26, subfamily a, polypeptide 1	MGI:5688536	RNA in situ	E10.5	17	tail neural tube	Yes			J:41831	9250660	Fujii H, et al., EMBO J. 1997 Jul 16;16(14):4163-73
MGI:1096359	Cyp26a1	cytochrome P450, family 26, subfamily a, polypeptide 1	MGI:5445760	RNA in situ	E10.5	18	tail mesenchyme	Yes	5G		J:71426	11520679	MacLean G, et al., Mech Dev. 2001 Sep;107(1-2):195-201
MGI:1096359	Cyp26a1	cytochrome P450, family 26, subfamily a, polypeptide 1	MGI:2429436	RNA in situ	E13.5	21	tail sclerotome	Yes	1R		J:55466	10354487	de Roos K, et al., Mech Dev. 1999 Apr;82(1-2):205-11
MGI:1914789	Dock6	dedicator of cytokinesis 6	MGI:5823605	RNA in situ	E10.5	17	somite	Yes	C330023D02Rik-Dock6_a60_E10.5a_JL		J:226028	26238476	Lewandowski JP, et al., Dev Biol. 2015 Oct 1;406(1):92-103
MGI:1914789	Dock6	dedicator of cytokinesis 6	MGI:5823605	RNA in situ	E10.5	17	somite	Yes	C330023D02Rik-Dock6_a60_E10.5b_JL		J:226028	26238476	Lewandowski JP, et al., Dev Biol. 2015 Oct 1;406(1):92-103
MGI:1914549	Dock7	dedicator of cytokinesis 7	MGI:4945896	RNA in situ	E11.5	19	future spinal cord	Yes	g01929 E11.5		J:162220	16602821	Magdaleno S, et al., PLoS Biol. 2006 Apr;4(4):e86
MGI:2442191	Dusp4	dual specificity phosphatase 4	MGI:5779953	Immunohistochemistry	E10.5	17	tail unsegmented mesenchyme	Yes	1W/X	Hes7<tm1Kag>/Hes7<tm1Kag>	J:172573	21632822	Niwa Y, et al., Genes Dev. 2011 Jun 1;25(11):1115-20
MGI:2442191	Dusp4	dual specificity phosphatase 4	MGI:5779953	Immunohistochemistry	E10.5	17	tail unsegmented mesenchyme	Yes	1K/L		J:172573	21632822	Niwa Y, et al., Genes Dev. 2011 Jun 1;25(11):1115-20
MGI:2442191	Dusp4	dual specificity phosphatase 4	MGI:5779953	Immunohistochemistry	E10.5	17	tail unsegmented mesenchyme	Yes	1E/F		J:172573	21632822	Niwa Y, et al., Genes Dev. 2011 Jun 1;25(11):1115-20
MGI:2442191	Dusp4	dual specificity phosphatase 4	MGI:5779953	Immunohistochemistry	E10.5	17	tail unsegmented mesenchyme	Yes	1Q/R		J:172573	21632822	Niwa Y, et al., Genes Dev. 2011 Jun 1;25(11):1115-20
MGI:95456	Ets2	E26 avian leukemia oncogene 2, 3' domain	MGI:5607638	RNA in situ	E8.0	12	primitive streak	Yes	1A		J:78161	12128217	Ristevski S, et al., Mech Dev. 2002 Aug;116(1-2):165-8
MGI:95456	Ets2	E26 avian leukemia oncogene 2, 3' domain	MGI:5607638	RNA in situ	E8.5	13	neural tube	Yes	1B		J:78161	12128217	Ristevski S, et al., Mech Dev. 2002 Aug;116(1-2):165-8
MGI:95456	Ets2	E26 avian leukemia oncogene 2, 3' domain	MGI:5607638	RNA in situ	E8.5	13	somite	Yes	1D		J:78161	12128217	Ristevski S, et al., Mech Dev. 2002 Aug;116(1-2):165-8
MGI:95456	Ets2	E26 avian leukemia oncogene 2, 3' domain	MGI:5607638	RNA in situ	E8.5	13	primitive streak	Yes	1B		J:78161	12128217	Ristevski S, et al., Mech Dev. 2002 Aug;116(1-2):165-8
MGI:95456	Ets2	E26 avian leukemia oncogene 2, 3' domain	MGI:2674688	RNA in situ	E9.5	15	trunk somite	Yes	Ets2 9.5dpc		J:80501	12466855	Gitton Y, et al., Nature. 2002 Dec 5;420(6915):586-90
MGI:95456	Ets2	E26 avian leukemia oncogene 2, 3' domain	MGI:4849056	RNA in situ	E9.5	15	trunk somite	Yes			J:156017	20059953	Yokoyama S, et al., Dev Cell. 2009 Dec;17(6):836-48
MGI:95456	Ets2	E26 avian leukemia oncogene 2, 3' domain	MGI:5607638	RNA in situ	E9.5	15	neural tube	Yes	1C		J:78161	12128217	Ristevski S, et al., Mech Dev. 2002 Aug;116(1-2):165-8
MGI:95456	Ets2	E26 avian leukemia oncogene 2, 3' domain	MGI:5607638	RNA in situ	E9.5	15	somite	Yes	1C		J:78161	12128217	Ristevski S, et al., Mech Dev. 2002 Aug;116(1-2):165-8
MGI:95456	Ets2	E26 avian leukemia oncogene 2, 3' domain	MGI:5607638	RNA in situ	E9.5	15	somite	Yes	1E		J:78161	12128217	Ristevski S, et al., Mech Dev. 2002 Aug;116(1-2):165-8
MGI:95456	Ets2	E26 avian leukemia oncogene 2, 3' domain	MGI:4849056	RNA in situ	E10.5	17	trunk somite	Yes			J:156017	20059953	Yokoyama S, et al., Dev Cell. 2009 Dec;17(6):836-48
MGI:95456	Ets2	E26 avian leukemia oncogene 2, 3' domain	MGI:2666314	RNA in situ	E10.5	17	future spinal cord	Yes	Ets2 10.5dpc		J:80502	12466854	Reymond A, et al., Nature. 2002 Dec 5;420(6915):582-6
MGI:95456	Ets2	E26 avian leukemia oncogene 2, 3' domain	MGI:2666315	RNA in situ	E10.5	17	future spinal cord	Yes	Ets2 10.5dpc		J:80502	12466854	Reymond A, et al., Nature. 2002 Dec 5;420(6915):582-6
MGI:95456	Ets2	E26 avian leukemia oncogene 2, 3' domain	MGI:5607638	RNA in situ	E10.5	17	neural tube	Yes	3G		J:78161	12128217	Ristevski S, et al., Mech Dev. 2002 Aug;116(1-2):165-8
MGI:95456	Ets2	E26 avian leukemia oncogene 2, 3' domain	MGI:5607638	RNA in situ	E10.5	17	neural tube	Yes	3F		J:78161	12128217	Ristevski S, et al., Mech Dev. 2002 Aug;116(1-2):165-8
MGI:95456	Ets2	E26 avian leukemia oncogene 2, 3' domain	MGI:5828579	RNA in situ	E11.5	19	tail unsegmented mesenchyme	Yes	PTS646 Mesp2(+/+)		J:95048	15511637	Ishikawa A, et al., Mech Dev. 2004 Dec;121(12):1443-53
MGI:95456	Ets2	E26 avian leukemia oncogene 2, 3' domain	MGI:5828579	RNA in situ	E11.5	19	tail unsegmented mesenchyme	Yes	PTS646 Mesp2(-/-)	Mesp2<tm1Ysa>/Mesp2<tm1Ysa>	J:95048	15511637	Ishikawa A, et al., Mech Dev. 2004 Dec;121(12):1443-53
MGI:95456	Ets2	E26 avian leukemia oncogene 2, 3' domain	MGI:4849056	RNA in situ	E11.5	19	trunk somite	Yes			J:156017	20059953	Yokoyama S, et al., Dev Cell. 2009 Dec;17(6):836-48
MGI:95456	Ets2	E26 avian leukemia oncogene 2, 3' domain	MGI:5607638	RNA in situ	E11.5	19	somite	Yes	1F		J:78161	12128217	Ristevski S, et al., Mech Dev. 2002 Aug;116(1-2):165-8
MGI:95456	Ets2	E26 avian leukemia oncogene 2, 3' domain	MGI:5607638	RNA in situ	E11.5	19	neural tube	Yes	1F		J:78161	12128217	Ristevski S, et al., Mech Dev. 2002 Aug;116(1-2):165-8
MGI:95456	Ets2	E26 avian leukemia oncogene 2, 3' domain	MGI:5607638	RNA in situ	E12.5	20	somite	Yes	1G		J:78161	12128217	Ristevski S, et al., Mech Dev. 2002 Aug;116(1-2):165-8
MGI:99423	Etv4	ets variant 4	MGI:3763238	Immunohistochemistry	E11.5	19	future spinal cord	Yes			J:85300	12948444	Helmbacher F, et al., Neuron. 2003 Aug 28;39(5):767-77
MGI:99423	Etv4	ets variant 4	MGI:3763238	Immunohistochemistry	E11.5	19	future spinal cord	Yes		Met<tm1Cpo>/Met<tm1Cpo>	J:85300	12948444	Helmbacher F, et al., Neuron. 2003 Aug 28;39(5):767-77
MGI:99423	Etv4	ets variant 4	MGI:3763238	Immunohistochemistry	E11.5	19	future spinal cord	Yes			J:85300	12948444	Helmbacher F, et al., Neuron. 2003 Aug 28;39(5):767-77
MGI:99423	Etv4	ets variant 4	MGI:3763238	Immunohistochemistry	E11.5	19	future spinal cord	Yes		Pax3<Sp-d>/Pax3<Sp-d>	J:85300	12948444	Helmbacher F, et al., Neuron. 2003 Aug 28;39(5):767-77
MGI:99423	Etv4	ets variant 4	MGI:3763238	Immunohistochemistry	E11.5	19	future spinal cord	Yes		Met<tm1Cpo>/Met<tm1Cpo>	J:85300	12948444	Helmbacher F, et al., Neuron. 2003 Aug 28;39(5):767-77
MGI:99423	Etv4	ets variant 4	MGI:2671155	RNA in situ	E8.5	13	primitive streak	Yes	4C		J:71911	11578874	Chotteau-Lelievre A, et al., Mech Dev. 2001 Oct;108(1-2):191-5
MGI:99423	Etv4	ets variant 4	MGI:2671155	RNA in situ	E8.75	14	future spinal cord neural plate	Yes	1K		J:71911	11578874	Chotteau-Lelievre A, et al., Mech Dev. 2001 Oct;108(1-2):191-5
MGI:99423	Etv4	ets variant 4	MGI:2671155	RNA in situ	E9.0	14	tail bud	Yes			J:71911	11578874	Chotteau-Lelievre A, et al., Mech Dev. 2001 Oct;108(1-2):191-5
MGI:99423	Etv4	ets variant 4	MGI:5462442	RNA in situ	E10.5	17	dermomyotome	Yes			J:42463	9285689	Chotteau-Lelievre A, et al., Oncogene. 1997 Aug 18;15(8):937-52
MGI:99423	Etv4	ets variant 4	MGI:5462442	RNA in situ	E10.5	17	sclerotome	Yes			J:42463	9285689	Chotteau-Lelievre A, et al., Oncogene. 1997 Aug 18;15(8):937-52
MGI:99423	Etv4	ets variant 4	MGI:5462442	RNA in situ	E10.5	17	neural tube floor plate	Yes			J:42463	9285689	Chotteau-Lelievre A, et al., Oncogene. 1997 Aug 18;15(8):937-52
MGI:99423	Etv4	ets variant 4	MGI:3776080	RNA in situ	E11.0	18	future spinal cord	Yes			J:85300	12948444	Helmbacher F, et al., Neuron. 2003 Aug 28;39(5):767-77
MGI:99423	Etv4	ets variant 4	MGI:3776080	RNA in situ	E11.0	18	future spinal cord	Yes			J:85300	12948444	Helmbacher F, et al., Neuron. 2003 Aug 28;39(5):767-77
MGI:99423	Etv4	ets variant 4	MGI:3763234	RNA in situ	E11.5	19	future spinal cord	Yes		Met<tm1Cpo>/Met<tm1Cpo>	J:85300	12948444	Helmbacher F, et al., Neuron. 2003 Aug 28;39(5):767-77
MGI:99423	Etv4	ets variant 4	MGI:3763234	RNA in situ	E11.5	19	future spinal cord	Yes			J:85300	12948444	Helmbacher F, et al., Neuron. 2003 Aug 28;39(5):767-77
MGI:99423	Etv4	ets variant 4	MGI:3776080	RNA in situ	E11.5	19	future spinal cord	Yes			J:85300	12948444	Helmbacher F, et al., Neuron. 2003 Aug 28;39(5):767-77
MGI:99423	Etv4	ets variant 4	MGI:3776080	RNA in situ	E11.5	19	future spinal cord	Yes			J:85300	12948444	Helmbacher F, et al., Neuron. 2003 Aug 28;39(5):767-77
MGI:99423	Etv4	ets variant 4	MGI:3776080	RNA in situ	E11.5	19	future spinal cord	Yes			J:85300	12948444	Helmbacher F, et al., Neuron. 2003 Aug 28;39(5):767-77
MGI:95461	Evx1	even-skipped homeobox 1	MGI:5468544	RNA in situ	E8.0	12	primitive streak	Yes	7C/D		J:1122	1349539	Dush MK, et al., Dev Biol. 1992 May;151(1):273-87
MGI:95461	Evx1	even-skipped homeobox 1	MGI:5468544	RNA in situ	E8.0	12	primitive streak	Yes	7A/B		J:1122	1349539	Dush MK, et al., Dev Biol. 1992 May;151(1):273-87
MGI:95461	Evx1	even-skipped homeobox 1	MGI:1335395	RNA in situ	E8.5	13	primitive streak	Yes	6E	Eed<l7Rn5-3354SB>/Eed<l7Rn5-3354SB>	J:23134	7768172	Faust C, et al., Development. 1995 Feb;121(2):273-85
MGI:95461	Evx1	even-skipped homeobox 1	MGI:5468544	RNA in situ	E8.5	13	primitive streak	Yes	8B/C		J:1122	1349539	Dush MK, et al., Dev Biol. 1992 May;151(1):273-87
MGI:95461	Evx1	even-skipped homeobox 1	MGI:5468544	RNA in situ	E8.5	13	primitive streak	Yes	8D/E		J:1122	1349539	Dush MK, et al., Dev Biol. 1992 May;151(1):273-87
MGI:95461	Evx1	even-skipped homeobox 1	MGI:5910788	RNA in situ	E8.5	13	primitive streak	Yes		T/T	J:18543	7915533	Rashbass P, et al., Int J Dev Biol. 1994 Mar;38(1):35-44
MGI:95461	Evx1	even-skipped homeobox 1	MGI:5910788	RNA in situ	E8.5	13	primitive streak	Yes			J:18543	7915533	Rashbass P, et al., Int J Dev Biol. 1994 Mar;38(1):35-44
MGI:95461	Evx1	even-skipped homeobox 1	MGI:5468544	RNA in situ	E9.0	14	tail bud	Yes			J:1122	1349539	Dush MK, et al., Dev Biol. 1992 May;151(1):273-87
MGI:95461	Evx1	even-skipped homeobox 1	MGI:5468544	RNA in situ	E10.0	17	tail mesenchyme	Yes	9A/B		J:1122	1349539	Dush MK, et al., Dev Biol. 1992 May;151(1):273-87
MGI:95461	Evx1	even-skipped homeobox 1	MGI:5438674	RNA in situ	E10.5	17	future spinal cord	Yes	2F	Pax3<Sp-2H>/Pax3<Sp-2H>,Pax7<tm1Pgr>/Pax7<tm1Pgr>	J:51645	9858722	Mansouri A, et al., Mech Dev. 1998 Nov;78(1-2):171-8
MGI:95461	Evx1	even-skipped homeobox 1	MGI:5438674	RNA in situ	E10.5	17	future spinal cord	Yes	2C		J:51645	9858722	Mansouri A, et al., Mech Dev. 1998 Nov;78(1-2):171-8
MGI:95461	Evx1	even-skipped homeobox 1	MGI:5467299	RNA in situ	E10.5	17	future spinal cord	Yes	8a	En1<tm2Alj>/En1<tm2Alj>	J:43464	9315901	Matise MP, et al., J Neurosci. 1997 Oct 15;17(20):7805-16
MGI:95461	Evx1	even-skipped homeobox 1	MGI:5467299	RNA in situ	E10.5	17	future spinal cord	Yes	1c		J:43464	9315901	Matise MP, et al., J Neurosci. 1997 Oct 15;17(20):7805-16
MGI:95461	Evx1	even-skipped homeobox 1	MGI:5467299	RNA in situ	E10.5	17	future spinal cord	Yes	1a	En1<tm2Alj>/En1<+>	J:43464	9315901	Matise MP, et al., J Neurosci. 1997 Oct 15;17(20):7805-16
MGI:95461	Evx1	even-skipped homeobox 1	MGI:5460874	RNA in situ	E11.0	18	neural tube	Yes	7G		J:26182	7669696	Schubert FR, et al., Mech Dev. 1995 May;51(1):99-114
MGI:95461	Evx1	even-skipped homeobox 1	MGI:4944790	RNA in situ	E11.5	19	future spinal cord	Yes	g00210 E11.5		J:162220	16602821	Magdaleno S, et al., PLoS Biol. 2006 Apr;4(4):e86
MGI:95461	Evx1	even-skipped homeobox 1	MGI:5467299	RNA in situ	E11.5	19	future spinal cord	Yes		En1<tm2Alj>/En1<+>	J:43464	9315901	Matise MP, et al., J Neurosci. 1997 Oct 15;17(20):7805-16
MGI:99604	Fgf8	fibroblast growth factor 8	MGI:3040281	RNA in situ	E7.75	12	primitive streak	Yes	2J		J:76546	11960706	Lin W, et al., Mech Dev. 2002 May;113(2):163-8
MGI:99604	Fgf8	fibroblast growth factor 8	MGI:1335303	RNA in situ	E8.0	12	future spinal cord neural plate	Yes	5S		J:41812	9226442	Shimamura K, et al., Development. 1997 Jul;124(14):2709-18
MGI:99604	Fgf8	fibroblast growth factor 8	MGI:1335303	RNA in situ	E8.0	12	future spinal cord neural plate	Yes	7S		J:41812	9226442	Shimamura K, et al., Development. 1997 Jul;124(14):2709-18
MGI:99604	Fgf8	fibroblast growth factor 8	MGI:5441280	RNA in situ	E8.0	12	somite	Yes	1J		J:49212	9651520	Maruoka Y, et al., Mech Dev. 1998 Jun;74(1-2):175-7
MGI:99604	Fgf8	fibroblast growth factor 8	MGI:1335427	RNA in situ	E8.0	12	primitive streak	Yes	4C,G		J:23136	7768185	Crossley PH, et al., Development. 1995 Feb;121(2):439-51
MGI:99604	Fgf8	fibroblast growth factor 8	MGI:2676358	RNA in situ	E8.0	12	primitive streak	Yes	5G		J:79391	12361961	Fujiwara T, et al., Development. 2002 Oct;129(20):4685-96
MGI:99604	Fgf8	fibroblast growth factor 8	MGI:2676358	RNA in situ	E8.0	12	primitive streak	Yes	2A		J:79391	12361961	Fujiwara T, et al., Development. 2002 Oct;129(20):4685-96
MGI:99604	Fgf8	fibroblast growth factor 8	MGI:2676358	RNA in situ	E8.0	12	primitive streak	Yes		Bmp4<tm1Blh>/Bmp4<tm1Blh>	J:79391	12361961	Fujiwara T, et al., Development. 2002 Oct;129(20):4685-96
MGI:99604	Fgf8	fibroblast growth factor 8	MGI:3712443	RNA in situ	E8.0	12	primitive streak	Yes			J:21078	7980556	Ohuchi H, et al., Biochem Biophys Res Commun. 1994 Oct 28;204(2):882-8
MGI:99604	Fgf8	fibroblast growth factor 8	MGI:3712443	RNA in situ	E8.0	12	primitive streak	Yes			J:21078	7980556	Ohuchi H, et al., Biochem Biophys Res Commun. 1994 Oct 28;204(2):882-8
MGI:99604	Fgf8	fibroblast growth factor 8	MGI:5441280	RNA in situ	E8.0	12	primitive streak	Yes	1J		J:49212	9651520	Maruoka Y, et al., Mech Dev. 1998 Jun;74(1-2):175-7
MGI:99604	Fgf8	fibroblast growth factor 8	MGI:5662409	RNA in situ	E8.0	12	primitive streak	Yes			J:28252	7583127	Mahmood R, et al., Curr Biol. 1995 Jul 1;5(7):797-806
MGI:99604	Fgf8	fibroblast growth factor 8	MGI:5662409	RNA in situ	E8.0	12	primitive streak	Yes			J:28252	7583127	Mahmood R, et al., Curr Biol. 1995 Jul 1;5(7):797-806
MGI:99604	Fgf8	fibroblast growth factor 8	MGI:3582812	RNA in situ	E8.25	13	primitive streak	Yes	6B'	Twsg1<tm1Emdr>/Twsg1<+>,Bmp7<tm1Rob>/Bmp7<tm1Rob>	J:98379	15843411	Zakin L, et al., Development. 2005 May;132(10):2489-99
MGI:99604	Fgf8	fibroblast growth factor 8	MGI:3582812	RNA in situ	E8.25	13	primitive streak	Yes	6B		J:98379	15843411	Zakin L, et al., Development. 2005 May;132(10):2489-99
MGI:99604	Fgf8	fibroblast growth factor 8	MGI:1345462	RNA in situ	E8.5	12	primitive streak	Yes	2.J		J:55241	10498682	Minowada G, et al., Development. 1999 Oct;126(20):4465-75
MGI:99604	Fgf8	fibroblast growth factor 8	MGI:3582044	RNA in situ	E8.5	13	future spinal cord neural plate	Yes	2C		J:98790	15830372	Ybot-Gonzalez P, et al., Dev Dyn. 2005 Apr 13;233(3):1013-1017
MGI:99604	Fgf8	fibroblast growth factor 8	MGI:5502230	RNA in situ	E8.5	13	future spinal cord neural plate	Yes	2A		J:80177	12435361	Aoto K, et al., Dev Biol. 2002 Nov 15;251(2):320-32
MGI:99604	Fgf8	fibroblast growth factor 8	MGI:5502230	RNA in situ	E8.5	13	future spinal cord neural plate	Yes	2C		J:80177	12435361	Aoto K, et al., Dev Biol. 2002 Nov 15;251(2):320-32
MGI:99604	Fgf8	fibroblast growth factor 8	MGI:5502230	RNA in situ	E8.5	13	future spinal cord neural plate	Yes	2B	Gli3<Xt-J>/Gli3<Xt-J>	J:80177	12435361	Aoto K, et al., Dev Biol. 2002 Nov 15;251(2):320-32
MGI:99604	Fgf8	fibroblast growth factor 8	MGI:5502230	RNA in situ	E8.5	13	future spinal cord neural plate	Yes	2D	Gli3<Xt-J>/Gli3<Xt-J>	J:80177	12435361	Aoto K, et al., Dev Biol. 2002 Nov 15;251(2):320-32
MGI:99604	Fgf8	fibroblast growth factor 8	MGI:1330058	RNA in situ	E8.5	13	primitive streak	Yes	5b	Wnt5a<tm1Amc>/Wnt5a<tm1Amc>	J:52600	10021340	Yamaguchi TP, et al., Development. 1999 Mar;126(6):1211-23
MGI:99604	Fgf8	fibroblast growth factor 8	MGI:1330058	RNA in situ	E8.5	13	primitive streak	Yes	5a		J:52600	10021340	Yamaguchi TP, et al., Development. 1999 Mar;126(6):1211-23
MGI:99604	Fgf8	fibroblast growth factor 8	MGI:1891736	RNA in situ	E8.5	13	primitive streak	Yes	10C, E	Ednrb<s-1Acrg>/Ednrb<s-1Acrg>	J:64329	10964471	Welsh IC, et al., Dev Biol. 2000 Sep 1;225(1):151-68
MGI:99604	Fgf8	fibroblast growth factor 8	MGI:1891736	RNA in situ	E8.5	13	primitive streak	Yes	10B, D		J:64329	10964471	Welsh IC, et al., Dev Biol. 2000 Sep 1;225(1):151-68
MGI:99604	Fgf8	fibroblast growth factor 8	MGI:3606474	RNA in situ	E8.5	14	tail bud	Yes	2E, FGF8		J:85718	12915301	Zhou XH, et al., Gene Expr Patterns. 2003 Aug;3(4):397-405
MGI:99604	Fgf8	fibroblast growth factor 8	MGI:5437307	RNA in situ	E8.5	14	tail bud	Yes	4D	Aldh1a2<tm1Gdu>/Aldh1a2<tm1Gdu>	J:96484	15652703	Molotkova N, et al., Mech Dev. 2005 Feb;122(2):145-55
MGI:99604	Fgf8	fibroblast growth factor 8	MGI:5437307	RNA in situ	E8.5	14	tail bud	Yes	4C		J:96484	15652703	Molotkova N, et al., Mech Dev. 2005 Feb;122(2):145-55
MGI:99604	Fgf8	fibroblast growth factor 8	MGI:5437307	RNA in situ	E8.5	14	tail bud	Yes	4A WT		J:96484	15652703	Molotkova N, et al., Mech Dev. 2005 Feb;122(2):145-55
MGI:99604	Fgf8	fibroblast growth factor 8	MGI:5437307	RNA in situ	E8.5	14	tail bud	Yes	4A -/-	Aldh1a2<tm1Gdu>/Aldh1a2<tm1Gdu>	J:96484	15652703	Molotkova N, et al., Mech Dev. 2005 Feb;122(2):145-55
MGI:99604	Fgf8	fibroblast growth factor 8	MGI:5662409	RNA in situ	E8.75	13	primitive streak	Yes			J:28252	7583127	Mahmood R, et al., Curr Biol. 1995 Jul 1;5(7):797-806
MGI:99604	Fgf8	fibroblast growth factor 8	MGI:1338459	RNA in situ	E8.75	14	tail bud	Yes	8.B	Foxa2<tm1Jrt>/Foxa2<+>,Gsc<tm1Bhr>/Gsc<tm1Bhr>	J:41809	9226455	Filosa S, et al., Development. 1997 JUL;124(14):2843-2854
MGI:99604	Fgf8	fibroblast growth factor 8	MGI:1338459	RNA in situ	E8.75	14	tail bud	Yes	8.A		J:41809	9226455	Filosa S, et al., Development. 1997 JUL;124(14):2843-2854
MGI:99604	Fgf8	fibroblast growth factor 8	MGI:3712443	RNA in situ	E8.75	14	primitive streak	Yes			J:21078	7980556	Ohuchi H, et al., Biochem Biophys Res Commun. 1994 Oct 28;204(2):882-8
MGI:99604	Fgf8	fibroblast growth factor 8	MGI:5662409	RNA in situ	E9.0	14	somite	Yes			J:28252	7583127	Mahmood R, et al., Curr Biol. 1995 Jul 1;5(7):797-806
MGI:99604	Fgf8	fibroblast growth factor 8	MGI:1335427	RNA in situ	E9.25	14	trunk somite	Yes	4D		J:23136	7768185	Crossley PH, et al., Development. 1995 Feb;121(2):439-51
MGI:99604	Fgf8	fibroblast growth factor 8	MGI:5301587	RNA in situ	E9.5	15	tail mesenchyme	Yes	5A		J:81583	12588859	Abu-Abed S, et al., Development. 2003 Apr;130(7):1449-59
MGI:99604	Fgf8	fibroblast growth factor 8	MGI:5301587	RNA in situ	E9.5	15	tail mesenchyme	Yes	5B inset	Cyp26a1<tm1.1Ptk>/Cyp26a1<tm1.1Ptk>	J:81583	12588859	Abu-Abed S, et al., Development. 2003 Apr;130(7):1449-59
MGI:99604	Fgf8	fibroblast growth factor 8	MGI:5662409	RNA in situ	E9.5	15	tail mesenchyme	Yes			J:28252	7583127	Mahmood R, et al., Curr Biol. 1995 Jul 1;5(7):797-806
MGI:99604	Fgf8	fibroblast growth factor 8	MGI:5662409	RNA in situ	E9.5	15	tail mesenchyme	Yes			J:28252	7583127	Mahmood R, et al., Curr Biol. 1995 Jul 1;5(7):797-806
MGI:99604	Fgf8	fibroblast growth factor 8	MGI:5662409	RNA in situ	E9.5	15	tail mesenchyme	Yes			J:28252	7583127	Mahmood R, et al., Curr Biol. 1995 Jul 1;5(7):797-806
MGI:99604	Fgf8	fibroblast growth factor 8	MGI:5817701	RNA in situ	E9.5	15	tail unsegmented mesenchyme	Yes	4F	Acd<acd>/Acd<acd>	J:153642	19660449	Vlangos CN, et al., Dev Biol. 2009 Oct 15;334(2):418-28
MGI:99604	Fgf8	fibroblast growth factor 8	MGI:5817701	RNA in situ	E9.5	15	tail unsegmented mesenchyme	Yes	4E		J:153642	19660449	Vlangos CN, et al., Dev Biol. 2009 Oct 15;334(2):418-28
MGI:99604	Fgf8	fibroblast growth factor 8	MGI:5662409	RNA in situ	E9.5	15	tail neural plate	Yes			J:28252	7583127	Mahmood R, et al., Curr Biol. 1995 Jul 1;5(7):797-806
MGI:99604	Fgf8	fibroblast growth factor 8	MGI:5662409	RNA in situ	E9.5	15	tail neural plate	Yes			J:28252	7583127	Mahmood R, et al., Curr Biol. 1995 Jul 1;5(7):797-806
MGI:99604	Fgf8	fibroblast growth factor 8	MGI:5662409	RNA in situ	E9.5	15	tail neural plate	Yes			J:28252	7583127	Mahmood R, et al., Curr Biol. 1995 Jul 1;5(7):797-806
MGI:99604	Fgf8	fibroblast growth factor 8	MGI:1335427	RNA in situ	E9.5	15	trunk somite	Yes	4E		J:23136	7768185	Crossley PH, et al., Development. 1995 Feb;121(2):439-51
MGI:99604	Fgf8	fibroblast growth factor 8	MGI:3606474	RNA in situ	E9.5	15	trunk somite	Yes	2F, FGF8		J:85718	12915301	Zhou XH, et al., Gene Expr Patterns. 2003 Aug;3(4):397-405
MGI:99604	Fgf8	fibroblast growth factor 8	MGI:2137004	RNA in situ	E9.5	15	trunk dermomyotome	Yes	8C		J:69857	11493522	Mansouri A, et al., Development. 2001 Jun;128(11):1995-2005
MGI:99604	Fgf8	fibroblast growth factor 8	MGI:2137004	RNA in situ	E9.5	15	trunk dermomyotome	Yes	8A		J:69857	11493522	Mansouri A, et al., Development. 2001 Jun;128(11):1995-2005
MGI:99604	Fgf8	fibroblast growth factor 8	MGI:5662409	RNA in situ	E9.5	15	somite	Yes			J:28252	7583127	Mahmood R, et al., Curr Biol. 1995 Jul 1;5(7):797-806
MGI:99604	Fgf8	fibroblast growth factor 8	MGI:5662409	RNA in situ	E9.5	15	myotome	Yes			J:28252	7583127	Mahmood R, et al., Curr Biol. 1995 Jul 1;5(7):797-806
MGI:99604	Fgf8	fibroblast growth factor 8	MGI:5662409	RNA in situ	E10.0	16	somite	Yes			J:28252	7583127	Mahmood R, et al., Curr Biol. 1995 Jul 1;5(7):797-806
MGI:99604	Fgf8	fibroblast growth factor 8	MGI:1330058	RNA in situ	E10.5	17	tail somite	Yes	5j	Wnt5a<tm1Amc>/Wnt5a<tm1Amc>	J:52600	10021340	Yamaguchi TP, et al., Development. 1999 Mar;126(6):1211-23
MGI:99604	Fgf8	fibroblast growth factor 8	MGI:1330058	RNA in situ	E10.5	17	tail somite	Yes	5i		J:52600	10021340	Yamaguchi TP, et al., Development. 1999 Mar;126(6):1211-23
MGI:99604	Fgf8	fibroblast growth factor 8	MGI:5662409	RNA in situ	E10.5	17	tail somite	Yes			J:28252	7583127	Mahmood R, et al., Curr Biol. 1995 Jul 1;5(7):797-806
MGI:99604	Fgf8	fibroblast growth factor 8	MGI:5441284	RNA in situ	E10.5	17	tail unsegmented mesenchyme	Yes	2A		J:49212	9651520	Maruoka Y, et al., Mech Dev. 1998 Jun;74(1-2):175-7
MGI:99604	Fgf8	fibroblast growth factor 8	MGI:1333101	RNA in situ	E10.5	17	trunk somite	Yes	5D left		J:53294	10079236	Solloway MJ, et al., Development. 1999 Apr;126(8):1753-68
MGI:99604	Fgf8	fibroblast growth factor 8	MGI:1333101	RNA in situ	E10.5	17	trunk somite	Yes	5D right	Bmp5<se>/Bmp5<se>,Bmp7<tm1Rob>/Bmp7<tm1Rob>	J:53294	10079236	Solloway MJ, et al., Development. 1999 Apr;126(8):1753-68
MGI:99604	Fgf8	fibroblast growth factor 8	MGI:5588388	RNA in situ	E10.5	17	somite	Yes	1I		J:199568	23749471	Neufeld SJ, et al., Dev Dyn. 2013 Sep;242(9):1094-100
MGI:99604	Fgf8	fibroblast growth factor 8	MGI:5588425	RNA in situ	E10.5	17	somite	Yes	1M		J:199568	23749471	Neufeld SJ, et al., Dev Dyn. 2013 Sep;242(9):1094-100
MGI:99604	Fgf8	fibroblast growth factor 8	MGI:5441280	RNA in situ	E10.5	17	neural tube	Yes	2E		J:49212	9651520	Maruoka Y, et al., Mech Dev. 1998 Jun;74(1-2):175-7
MGI:99604	Fgf8	fibroblast growth factor 8	MGI:1335393	RNA in situ	E11.5	19	neural tube	Yes	1D		J:39349	9102311	Kury P, et al., Development. 1997 Mar;124(6):1251-62
MGI:99604	Fgf8	fibroblast growth factor 8	MGI:3040281	RNA in situ	E12.5	20	tail somite	Yes	3A		J:76546	11960706	Lin W, et al., Mech Dev. 2002 May;113(2):163-8
MGI:1202401	Fgf17	fibroblast growth factor 17	MGI:5441300	RNA in situ	E8.0	12	somite	Yes	1K		J:49212	9651520	Maruoka Y, et al., Mech Dev. 1998 Jun;74(1-2):175-7
MGI:1202401	Fgf17	fibroblast growth factor 17	MGI:5441300	RNA in situ	E8.0	12	primitive streak	Yes	1K		J:49212	9651520	Maruoka Y, et al., Mech Dev. 1998 Jun;74(1-2):175-7
MGI:1202401	Fgf17	fibroblast growth factor 17	MGI:1355376	RNA in situ	E10.5	17	tail mesenchyme	Yes	1D		J:61523	10769235	Goldman DC, et al., Development. 2000 May;127(10):2113-23
MGI:1202401	Fgf17	fibroblast growth factor 17	MGI:5441302	RNA in situ	E10.5	17	tail unsegmented mesenchyme	Yes	2B		J:49212	9651520	Maruoka Y, et al., Mech Dev. 1998 Jun;74(1-2):175-7
MGI:1202401	Fgf17	fibroblast growth factor 17	MGI:1355376	RNA in situ	E10.5	17	neural tube	Yes	1D		J:61523	10769235	Goldman DC, et al., Development. 2000 May;127(10):2113-23
MGI:1202401	Fgf17	fibroblast growth factor 17	MGI:5441300	RNA in situ	E10.5	17	neural tube	Yes	2F		J:49212	9651520	Maruoka Y, et al., Mech Dev. 1998 Jun;74(1-2):175-7
MGI:95632	Gad1	glutamate decarboxylase 1	MGI:3653586	RNA in situ	E9.0	14	tail bud	Yes	1A		J:69378	11178105	Maddox DM, et al., BMC Dev Biol. 2001;1(1):1
MGI:95632	Gad1	glutamate decarboxylase 1	MGI:3653586	RNA in situ	E9.5	15	tail mesenchyme	Yes	1F		J:69378	11178105	Maddox DM, et al., BMC Dev Biol. 2001;1(1):1
MGI:95632	Gad1	glutamate decarboxylase 1	MGI:3653586	RNA in situ	E9.5	15	tail paraxial mesenchyme	Yes	1E		J:69378	11178105	Maddox DM, et al., BMC Dev Biol. 2001;1(1):1
MGI:95632	Gad1	glutamate decarboxylase 1	MGI:3653586	RNA in situ	E9.5	15	tail future spinal cord	Yes	1F		J:69378	11178105	Maddox DM, et al., BMC Dev Biol. 2001;1(1):1
MGI:95632	Gad1	glutamate decarboxylase 1	MGI:3653586	RNA in situ	E9.5	15	tail neural tube	Yes	1E		J:69378	11178105	Maddox DM, et al., BMC Dev Biol. 2001;1(1):1
MGI:95632	Gad1	glutamate decarboxylase 1	MGI:3757606	RNA in situ	E10.5	17	future spinal cord	Yes	1b'		J:63728	10931484	Katarova Z, et al., J Comp Neurol. 2000 Sep 4;424(4):607-27
MGI:95632	Gad1	glutamate decarboxylase 1	MGI:3757606	RNA in situ	E10.5	17	future spinal cord	Yes	1a'		J:63728	10931484	Katarova Z, et al., J Comp Neurol. 2000 Sep 4;424(4):607-27
MGI:95632	Gad1	glutamate decarboxylase 1	MGI:3757606	RNA in situ	E10.5	17	future spinal cord	Yes	1c'		J:63728	10931484	Katarova Z, et al., J Comp Neurol. 2000 Sep 4;424(4):607-27
MGI:95632	Gad1	glutamate decarboxylase 1	MGI:3757606	RNA in situ	E11.5	19	future spinal cord	Yes	3c'		J:63728	10931484	Katarova Z, et al., J Comp Neurol. 2000 Sep 4;424(4):607-27
MGI:95632	Gad1	glutamate decarboxylase 1	MGI:3757606	RNA in situ	E11.5	19	future spinal cord	Yes	3d'		J:63728	10931484	Katarova Z, et al., J Comp Neurol. 2000 Sep 4;424(4):607-27
MGI:95632	Gad1	glutamate decarboxylase 1	MGI:3757607	RNA in situ	E11.5	19	future spinal cord	Yes	4a		J:63728	10931484	Katarova Z, et al., J Comp Neurol. 2000 Sep 4;424(4):607-27
MGI:95632	Gad1	glutamate decarboxylase 1	MGI:3757607	RNA in situ	E11.5	19	future spinal cord	Yes	4b		J:63728	10931484	Katarova Z, et al., J Comp Neurol. 2000 Sep 4;424(4):607-27
MGI:95632	Gad1	glutamate decarboxylase 1	MGI:3757607	RNA in situ	E11.5	19	future spinal cord	Yes	4c		J:63728	10931484	Katarova Z, et al., J Comp Neurol. 2000 Sep 4;424(4):607-27
MGI:95632	Gad1	glutamate decarboxylase 1	MGI:3757607	RNA in situ	E11.5	19	future spinal cord	Yes	4d		J:63728	10931484	Katarova Z, et al., J Comp Neurol. 2000 Sep 4;424(4):607-27
MGI:95632	Gad1	glutamate decarboxylase 1	MGI:3757607	RNA in situ	E11.5	19	future spinal cord	Yes	4e		J:63728	10931484	Katarova Z, et al., J Comp Neurol. 2000 Sep 4;424(4):607-27
MGI:95632	Gad1	glutamate decarboxylase 1	MGI:3757607	RNA in situ	E11.5	19	future spinal cord	Yes	4g		J:63728	10931484	Katarova Z, et al., J Comp Neurol. 2000 Sep 4;424(4):607-27
MGI:95632	Gad1	glutamate decarboxylase 1	MGI:3757607	RNA in situ	E11.5	19	future spinal cord	Yes	5b		J:63728	10931484	Katarova Z, et al., J Comp Neurol. 2000 Sep 4;424(4):607-27
MGI:95632	Gad1	glutamate decarboxylase 1	MGI:3757607	RNA in situ	E11.5	19	future spinal cord	Yes	5c		J:63728	10931484	Katarova Z, et al., J Comp Neurol. 2000 Sep 4;424(4):607-27
MGI:1100870	Gcnt2	glucosaminyl (N-acetyl) transferase 2, I-branching enzyme	MGI:1344474	Immunohistochemistry	E8.0	12	neural lumen	Yes	2k		J:32534	1964408	Lee JE, et al., Development. 1990 Sep;110(1):151-9
MGI:1100870	Gcnt2	glucosaminyl (N-acetyl) transferase 2, I-branching enzyme	MGI:1344474	Immunohistochemistry	E8.0	12	neural lumen	Yes	2b		J:32534	1964408	Lee JE, et al., Development. 1990 Sep;110(1):151-9
MGI:1341155	Gldc	glycine decarboxylase	MGI:4945237	RNA in situ	E11.5	19	future spinal cord	Yes	g00711 E11.5		J:162220	16602821	Magdaleno S, et al., PLoS Biol. 2006 Apr;4(4):e86
MGI:2149712	Greb1	gene regulated by estrogen in breast cancer protein	MGI:6150244	RNA in situ	E9.5	15	tail unsegmented mesenchyme	Yes	1A		J:259848	29555813	Chal J, et al., Development. 2018 Mar 19;145(6)
MGI:1916782	Hopx	HOP homeobox	MGI:6113824	RNA in situ	E11.5	19	neural tube basal columns	Yes	1B		J:99638	15967424	Muhlfriedel S, et al., Dev Biol. 2005 Jul 15;283(2):522-34
MGI:1916782	Hopx	HOP homeobox	MGI:6113824	RNA in situ	E11.5	19	neural tube ventricular layer	Yes	1A		J:99638	15967424	Muhlfriedel S, et al., Dev Biol. 2005 Jul 15;283(2):522-34
MGI:96179	Hoxa7	homeobox A7	MGI:4849084	RNA in situ	E9.5	15	trunk somite	Yes			J:156017	20059953	Yokoyama S, et al., Dev Cell. 2009 Dec;17(6):836-48
MGI:96179	Hoxa7	homeobox A7	MGI:4849084	RNA in situ	E10.5	17	trunk somite	Yes			J:156017	20059953	Yokoyama S, et al., Dev Cell. 2009 Dec;17(6):836-48
MGI:96179	Hoxa7	homeobox A7	MGI:5823634	RNA in situ	E10.5	17	somite	Yes	Hoxa7_b14_E10.5a_8NOV13		J:226028	26238476	Lewandowski JP, et al., Dev Biol. 2015 Oct 1;406(1):92-103
MGI:96179	Hoxa7	homeobox A7	MGI:5823634	RNA in situ	E10.5	17	somite	Yes	Hoxa7_b14_E10.5b_8NOV13		J:226028	26238476	Lewandowski JP, et al., Dev Biol. 2015 Oct 1;406(1):92-103
MGI:96179	Hoxa7	homeobox A7	MGI:5823634	RNA in situ	E10.5	17	somite	Yes	Hoxa7_b14_E10.5b_JL-r6		J:226028	26238476	Lewandowski JP, et al., Dev Biol. 2015 Oct 1;406(1):92-103
MGI:96179	Hoxa7	homeobox A7	MGI:5823634	RNA in situ	E10.5	17	somite	Yes	Hoxa7_b14_E10.5c_3JUNE2013		J:226028	26238476	Lewandowski JP, et al., Dev Biol. 2015 Oct 1;406(1):92-103
MGI:96179	Hoxa7	homeobox A7	MGI:5823634	RNA in situ	E10.5	17	somite	Yes	Hoxa7_b14_E10.5d_3JUNE2013		J:226028	26238476	Lewandowski JP, et al., Dev Biol. 2015 Oct 1;406(1):92-103
MGI:96179	Hoxa7	homeobox A7	MGI:4849084	RNA in situ	E10.5	17	neural tube	Yes			J:156017	20059953	Yokoyama S, et al., Dev Cell. 2009 Dec;17(6):836-48
MGI:96179	Hoxa7	homeobox A7	MGI:1353310	RNA in situ	E10.75	18	tail paraxial mesenchyme	Yes	6. C.		J:58846	10633854	Li ZL, et al., Dev Dyn. 1999 Dec;216(4-5):336-48
MGI:96179	Hoxa7	homeobox A7	MGI:4849084	RNA in situ	E11.5	19	trunk somite	Yes			J:156017	20059953	Yokoyama S, et al., Dev Cell. 2009 Dec;17(6):836-48
MGI:96179	Hoxa7	homeobox A7	MGI:4849084	RNA in situ	E11.5	19	neural tube	Yes			J:156017	20059953	Yokoyama S, et al., Dev Cell. 2009 Dec;17(6):836-48
MGI:96179	Hoxa7	homeobox A7	MGI:5755656	RNA in situ	E11.5	19	neural tube	Yes			J:31004	2575552	Dressler GR, et al., Differentiation. 1989 Sep;41(3):193-201
MGI:96197	Hoxc6	homeobox C6	MGI:2675443	RNA in situ	E8.5	13	neural tube	Yes		Hoxc8<tm1.1Rud>/Hoxc8<tm1.1Rud>	J:85471	12917291	Juan AH, et al., Development. 2003 Oct;130(20):4823-34
MGI:96197	Hoxc6	homeobox C6	MGI:2675443	RNA in situ	E8.5	13	neural tube	Yes		Hoxc8<tm1Rud>/Hoxc8<tm1Rud>	J:85471	12917291	Juan AH, et al., Development. 2003 Oct;130(20):4823-34
MGI:96197	Hoxc6	homeobox C6	MGI:2675443	RNA in situ	E8.5	13	neural tube	Yes			J:85471	12917291	Juan AH, et al., Development. 2003 Oct;130(20):4823-34
MGI:96197	Hoxc6	homeobox C6	MGI:5818142	RNA in situ	E8.75	13	somite	Yes	6H		J:18225	7912569	Gaunt SJ, et al., Dev Dyn. 1994 Mar;199(3):229-40
MGI:96197	Hoxc6	homeobox C6	MGI:5818142	RNA in situ	E8.75	13	primitive streak	Yes	6H		J:18225	7912569	Gaunt SJ, et al., Dev Dyn. 1994 Mar;199(3):229-40
MGI:96197	Hoxc6	homeobox C6	MGI:4849095	RNA in situ	E9.5	15	trunk somite	Yes			J:156017	20059953	Yokoyama S, et al., Dev Cell. 2009 Dec;17(6):836-48
MGI:96197	Hoxc6	homeobox C6	MGI:1933572	RNA in situ	E9.5	15	neural tube	Yes		Bmi1<tm1Brn>/Bmi1<tm1Brn>	J:68216	11290297	Akasaka T, et al., Development. 2001 May;128(9):1587-97
MGI:96197	Hoxc6	homeobox C6	MGI:1933572	RNA in situ	E9.5	15	neural tube	Yes		Pcgf2<tm1Hko>/Pcgf2<tm1Hko>	J:68216	11290297	Akasaka T, et al., Development. 2001 May;128(9):1587-97
MGI:96197	Hoxc6	homeobox C6	MGI:1933572	RNA in situ	E9.5	15	neural tube	Yes	3 I		J:68216	11290297	Akasaka T, et al., Development. 2001 May;128(9):1587-97
MGI:96197	Hoxc6	homeobox C6	MGI:2675443	RNA in situ	E9.5	15	neural tube	Yes		Hoxc8<tm1.1Rud>/Hoxc8<tm1.1Rud>	J:85471	12917291	Juan AH, et al., Development. 2003 Oct;130(20):4823-34
MGI:96197	Hoxc6	homeobox C6	MGI:2675443	RNA in situ	E9.5	15	neural tube	Yes	5A, EEneo	Hoxc8<tm1Rud>/Hoxc8<tm1Rud>	J:85471	12917291	Juan AH, et al., Development. 2003 Oct;130(20):4823-34
MGI:96197	Hoxc6	homeobox C6	MGI:2675443	RNA in situ	E9.5	15	neural tube	Yes	5A, wt		J:85471	12917291	Juan AH, et al., Development. 2003 Oct;130(20):4823-34
MGI:96197	Hoxc6	homeobox C6	MGI:4849095	RNA in situ	E9.5	15	neural tube	Yes			J:156017	20059953	Yokoyama S, et al., Dev Cell. 2009 Dec;17(6):836-48
MGI:96197	Hoxc6	homeobox C6	MGI:2677999	RNA in situ	E10.5	17	trunk somite	Yes		Wnt3a<vt>/Wnt3a<vt>	J:69781	11335109	Ikeya M, et al., Mech Dev. 2001 May;103(1-2):27-33
MGI:96197	Hoxc6	homeobox C6	MGI:2677999	RNA in situ	E10.5	17	trunk somite	Yes			J:69781	11335109	Ikeya M, et al., Mech Dev. 2001 May;103(1-2):27-33
MGI:96197	Hoxc6	homeobox C6	MGI:4849095	RNA in situ	E10.5	17	trunk somite	Yes			J:156017	20059953	Yokoyama S, et al., Dev Cell. 2009 Dec;17(6):836-48
MGI:96197	Hoxc6	homeobox C6	MGI:2677999	RNA in situ	E10.5	17	neural tube	Yes			J:69781	11335109	Ikeya M, et al., Mech Dev. 2001 May;103(1-2):27-33
MGI:96197	Hoxc6	homeobox C6	MGI:2677999	RNA in situ	E10.5	17	neural tube	Yes		Wnt3a<vt>/Wnt3a<vt>	J:69781	11335109	Ikeya M, et al., Mech Dev. 2001 May;103(1-2):27-33
MGI:96197	Hoxc6	homeobox C6	MGI:4849095	RNA in situ	E10.5	17	neural tube	Yes			J:156017	20059953	Yokoyama S, et al., Dev Cell. 2009 Dec;17(6):836-48
MGI:96197	Hoxc6	homeobox C6	MGI:4849095	RNA in situ	E11.5	19	trunk somite	Yes			J:156017	20059953	Yokoyama S, et al., Dev Cell. 2009 Dec;17(6):836-48
MGI:96197	Hoxc6	homeobox C6	MGI:4849095	RNA in situ	E11.5	19	neural tube	Yes			J:156017	20059953	Yokoyama S, et al., Dev Cell. 2009 Dec;17(6):836-48
MGI:96197	Hoxc6	homeobox C6	MGI:1335132	RNA in situ	E12.0	20	tail paraxial mesenchyme	Yes	5B m c-6		J:23135	7768176	Burke AC, et al., Development. 1995 Feb;121(2):333-46
MGI:96199	Hoxc9	homeobox C9	MGI:1331667	RNA in situ	E9.5	14	neural tube	Yes	3H	Bmi1<tm1Brn>/Bmi1<tm1Brn>,Cbx2<tm1Cim>/Cbx2<tm1Cim>	J:50401	9716520	Bel S, et al., Development. 1998 Sep;125(18):3543-51
MGI:96199	Hoxc9	homeobox C9	MGI:1331667	RNA in situ	E9.5	14	neural tube	Yes	3G		J:50401	9716520	Bel S, et al., Development. 1998 Sep;125(18):3543-51
MGI:96199	Hoxc9	homeobox C9	MGI:1331667	RNA in situ	E9.5	15	neural tube	Yes	3D	Bmi1<tm1Brn>/Bmi1<+>,Cbx2<tm1Cim>/Cbx2<tm1Cim>	J:50401	9716520	Bel S, et al., Development. 1998 Sep;125(18):3543-51
MGI:96199	Hoxc9	homeobox C9	MGI:1331667	RNA in situ	E9.5	15	neural tube	Yes	3E	Bmi1<tm1Brn>/Bmi1<tm1Brn>,Cbx2<tm1Cim>/Cbx2<+>	J:50401	9716520	Bel S, et al., Development. 1998 Sep;125(18):3543-51
MGI:96199	Hoxc9	homeobox C9	MGI:1331667	RNA in situ	E9.5	15	neural tube	Yes		Cbx2<tm1Cim>/Cbx2<tm1Cim>	J:50401	9716520	Bel S, et al., Development. 1998 Sep;125(18):3543-51
MGI:96199	Hoxc9	homeobox C9	MGI:1331667	RNA in situ	E9.5	15	neural tube	Yes	3C	Bmi1<tm1Brn>/Bmi1<tm1Brn>	J:50401	9716520	Bel S, et al., Development. 1998 Sep;125(18):3543-51
MGI:96199	Hoxc9	homeobox C9	MGI:1331667	RNA in situ	E9.5	15	neural tube	Yes	3F	Bmi1<tm1Brn>/Bmi1<tm1Brn>,Cbx2<tm1Cim>/Cbx2<tm1Cim>	J:50401	9716520	Bel S, et al., Development. 1998 Sep;125(18):3543-51
MGI:96199	Hoxc9	homeobox C9	MGI:1331667	RNA in situ	E9.5	15	neural tube	Yes	3A		J:50401	9716520	Bel S, et al., Development. 1998 Sep;125(18):3543-51
MGI:96199	Hoxc9	homeobox C9	MGI:1331667	RNA in situ	E9.5	15	neural tube	Yes	3B	Bmi1<tm1Brn>/Bmi1<+>,Cbx2<tm1Cim>/Cbx2<+>	J:50401	9716520	Bel S, et al., Development. 1998 Sep;125(18):3543-51
MGI:96199	Hoxc9	homeobox C9	MGI:2675444	RNA in situ	E9.5	15	neural tube	Yes		Hoxc8<tm1.1Rud>/Hoxc8<tm1.1Rud>	J:85471	12917291	Juan AH, et al., Development. 2003 Oct;130(20):4823-34
MGI:96199	Hoxc9	homeobox C9	MGI:2675444	RNA in situ	E9.5	15	neural tube	Yes	5B, EEneo	Hoxc8<tm1Rud>/Hoxc8<tm1Rud>	J:85471	12917291	Juan AH, et al., Development. 2003 Oct;130(20):4823-34
MGI:96199	Hoxc9	homeobox C9	MGI:2675444	RNA in situ	E9.5	15	neural tube	Yes	5B, wt		J:85471	12917291	Juan AH, et al., Development. 2003 Oct;130(20):4823-34
MGI:96199	Hoxc9	homeobox C9	MGI:4849097	RNA in situ	E9.5	15	neural tube	Yes			J:156017	20059953	Yokoyama S, et al., Dev Cell. 2009 Dec;17(6):836-48
MGI:96199	Hoxc9	homeobox C9	MGI:2678000	RNA in situ	E10.5	17	trunk somite	Yes		Wnt3a<vt>/Wnt3a<vt>	J:69781	11335109	Ikeya M, et al., Mech Dev. 2001 May;103(1-2):27-33
MGI:96199	Hoxc9	homeobox C9	MGI:2678000	RNA in situ	E10.5	17	trunk somite	Yes			J:69781	11335109	Ikeya M, et al., Mech Dev. 2001 May;103(1-2):27-33
MGI:96199	Hoxc9	homeobox C9	MGI:2678000	RNA in situ	E10.5	17	neural tube	Yes			J:69781	11335109	Ikeya M, et al., Mech Dev. 2001 May;103(1-2):27-33
MGI:96199	Hoxc9	homeobox C9	MGI:2678000	RNA in situ	E10.5	17	neural tube	Yes		Wnt3a<vt>/Wnt3a<vt>	J:69781	11335109	Ikeya M, et al., Mech Dev. 2001 May;103(1-2):27-33
MGI:96199	Hoxc9	homeobox C9	MGI:4849097	RNA in situ	E10.5	17	neural tube	Yes			J:156017	20059953	Yokoyama S, et al., Dev Cell. 2009 Dec;17(6):836-48
MGI:96199	Hoxc9	homeobox C9	MGI:1353313	RNA in situ	E10.75	18	tail paraxial mesenchyme	Yes			J:58846	10633854	Li ZL, et al., Dev Dyn. 1999 Dec;216(4-5):336-48
MGI:96199	Hoxc9	homeobox C9	MGI:1353313	RNA in situ	E10.75	18	neural tube	Yes			J:58846	10633854	Li ZL, et al., Dev Dyn. 1999 Dec;216(4-5):336-48
MGI:96199	Hoxc9	homeobox C9	MGI:1335151	RNA in situ	E11.0	18	tail paraxial mesenchyme	Yes	7G m c-9		J:23135	7768176	Burke AC, et al., Development. 1995 Feb;121(2):333-46
MGI:96199	Hoxc9	homeobox C9	MGI:1335151	RNA in situ	E11.0	18	tail somite	Yes	7G m c-9		J:23135	7768176	Burke AC, et al., Development. 1995 Feb;121(2):333-46
MGI:96199	Hoxc9	homeobox C9	MGI:1335151	RNA in situ	E11.0	18	trunk somite	Yes	7G m c-9		J:23135	7768176	Burke AC, et al., Development. 1995 Feb;121(2):333-46
MGI:96199	Hoxc9	homeobox C9	MGI:2137216	RNA in situ	E11.0	18	neural tube	Yes	4A,4B		J:11610	1723949	Erselius JR, et al., Development. 1990 Oct;110(2):629-42
MGI:96199	Hoxc9	homeobox C9	MGI:2137216	RNA in situ	E11.0	18	neural tube	Yes	5C,5D		J:11610	1723949	Erselius JR, et al., Development. 1990 Oct;110(2):629-42
MGI:96199	Hoxc9	homeobox C9	MGI:4849097	RNA in situ	E11.5	19	neural tube	Yes			J:156017	20059953	Yokoyama S, et al., Dev Cell. 2009 Dec;17(6):836-48
MGI:102811	Lmo2	LIM domain only 2	MGI:1352410	RNA in situ	E8.0	12	head somite	Yes	2B		J:59281	10631184	Manaia A, et al., Development. 2000 Feb;127(3):643-53
MGI:102811	Lmo2	LIM domain only 2	MGI:1352410	RNA in situ	E8.0	12	somite 01	Yes	2A		J:59281	10631184	Manaia A, et al., Development. 2000 Feb;127(3):643-53
MGI:102811	Lmo2	LIM domain only 2	MGI:1352410	RNA in situ	E8.0	12	somite 02	Yes	2A		J:59281	10631184	Manaia A, et al., Development. 2000 Feb;127(3):643-53
MGI:102811	Lmo2	LIM domain only 2	MGI:1352410	RNA in situ	E8.0	12	somite 03	Yes	2A		J:59281	10631184	Manaia A, et al., Development. 2000 Feb;127(3):643-53
MGI:1916867	Pitrm1	pitrilysin metallepetidase 1	MGI:4417962	RNA in situ	E9.5	15	neural tube	Yes			J:154373	19877269	Town L, et al., Dev Dyn. 2009 Oct 29;238(12):3175-3184
MGI:1916867	Pitrm1	pitrilysin metallepetidase 1	MGI:4417962	RNA in situ	E9.5	15	somite	Yes	2A		J:154373	19877269	Town L, et al., Dev Dyn. 2009 Oct 29;238(12):3175-3184
MGI:1916867	Pitrm1	pitrilysin metallepetidase 1	MGI:4417964	RNA in situ	E10.5	17	neural tube	Yes	3A		J:154373	19877269	Town L, et al., Dev Dyn. 2009 Oct 29;238(12):3175-3184
MGI:1916867	Pitrm1	pitrilysin metallepetidase 1	MGI:4417962	RNA in situ	E11.5	19	trunk dermomyotome	Yes	2N		J:154373	19877269	Town L, et al., Dev Dyn. 2009 Oct 29;238(12):3175-3184
MGI:101780	Serpine2	serine (or cysteine) peptidase inhibitor, clade E, member 2	MGI:1335376	RNA in situ	E9.5	15	neural tube	Yes	1A		J:39349	9102311	Kury P, et al., Development. 1997 Mar;124(6):1251-62
MGI:101780	Serpine2	serine (or cysteine) peptidase inhibitor, clade E, member 2	MGI:1335376	RNA in situ	E10.5	17	neural tube	Yes	1B		J:39349	9102311	Kury P, et al., Development. 1997 Mar;124(6):1251-62
MGI:101780	Serpine2	serine (or cysteine) peptidase inhibitor, clade E, member 2	MGI:1335376	RNA in situ	E11.5	19	neural tube	Yes	3F		J:39349	9102311	Kury P, et al., Development. 1997 Mar;124(6):1251-62
MGI:101780	Serpine2	serine (or cysteine) peptidase inhibitor, clade E, member 2	MGI:1335376	RNA in situ	E11.5	19	neural tube	Yes	1C		J:39349	9102311	Kury P, et al., Development. 1997 Mar;124(6):1251-62
MGI:95757	Slc2a3	solute carrier family 2 (facilitated glucose transporter), member 3	MGI:4945547	RNA in situ	E11.5	19	future spinal cord	Yes	g01078 E11.5		J:162220	16602821	Magdaleno S, et al., PLoS Biol. 2006 Apr;4(4):e86
MGI:1927715	Sp5	trans-acting transcription factor 5	MGI:5661901	RNA in situ	E8.0	12	future spinal cord	Yes	4C		J:65743	11071760	Harrison SM, et al., Dev Biol. 2000 Nov 15;227(2):358-72
MGI:1927715	Sp5	trans-acting transcription factor 5	MGI:5661901	RNA in situ	E8.0	12	somite	Yes	4D		J:65743	11071760	Harrison SM, et al., Dev Biol. 2000 Nov 15;227(2):358-72
MGI:1927715	Sp5	trans-acting transcription factor 5	MGI:5661901	RNA in situ	E8.0	12	somite	Yes	4C		J:65743	11071760	Harrison SM, et al., Dev Biol. 2000 Nov 15;227(2):358-72
MGI:1927715	Sp5	trans-acting transcription factor 5	MGI:2384723	RNA in situ	E8.0	12	primitive streak	Yes	2E		J:68162	11231070	Treichel D, et al., Mech Dev. 2001 Mar;101(1-2):175-9
MGI:1927715	Sp5	trans-acting transcription factor 5	MGI:5661901	RNA in situ	E8.0	12	primitive streak	Yes	4B		J:65743	11071760	Harrison SM, et al., Dev Biol. 2000 Nov 15;227(2):358-72
MGI:1927715	Sp5	trans-acting transcription factor 5	MGI:5661901	RNA in situ	E8.0	12	primitive streak	Yes	4C		J:65743	11071760	Harrison SM, et al., Dev Biol. 2000 Nov 15;227(2):358-72
MGI:1927715	Sp5	trans-acting transcription factor 5	MGI:5661901	RNA in situ	E8.0	12	primitive streak	Yes	4D		J:65743	11071760	Harrison SM, et al., Dev Biol. 2000 Nov 15;227(2):358-72
MGI:1927715	Sp5	trans-acting transcription factor 5	MGI:2384723	RNA in situ	E8.25	12	head somite	Yes	4U		J:68162	11231070	Treichel D, et al., Mech Dev. 2001 Mar;101(1-2):175-9
MGI:1927715	Sp5	trans-acting transcription factor 5	MGI:2384723	RNA in situ	E8.25	12	trunk somite	Yes	4U		J:68162	11231070	Treichel D, et al., Mech Dev. 2001 Mar;101(1-2):175-9
MGI:1927715	Sp5	trans-acting transcription factor 5	MGI:2384723	RNA in situ	E8.25	13	future spinal cord neural plate	Yes	3B		J:68162	11231070	Treichel D, et al., Mech Dev. 2001 Mar;101(1-2):175-9
MGI:1927715	Sp5	trans-acting transcription factor 5	MGI:5661901	RNA in situ	E8.5	13	neural tube	Yes	4I		J:65743	11071760	Harrison SM, et al., Dev Biol. 2000 Nov 15;227(2):358-72
MGI:1927715	Sp5	trans-acting transcription factor 5	MGI:5661901	RNA in situ	E8.5	13	neural tube	Yes	4K		J:65743	11071760	Harrison SM, et al., Dev Biol. 2000 Nov 15;227(2):358-72
MGI:1927715	Sp5	trans-acting transcription factor 5	MGI:5661901	RNA in situ	E8.5	13	neural tube	Yes	4L		J:65743	11071760	Harrison SM, et al., Dev Biol. 2000 Nov 15;227(2):358-72
MGI:1927715	Sp5	trans-acting transcription factor 5	MGI:5661901	RNA in situ	E8.5	13	somite	Yes	4K		J:65743	11071760	Harrison SM, et al., Dev Biol. 2000 Nov 15;227(2):358-72
MGI:1927715	Sp5	trans-acting transcription factor 5	MGI:5661901	RNA in situ	E8.5	13	somite	Yes	4L		J:65743	11071760	Harrison SM, et al., Dev Biol. 2000 Nov 15;227(2):358-72
MGI:1927715	Sp5	trans-acting transcription factor 5	MGI:2384723	RNA in situ	E8.5	13	primitive streak	Yes	2F		J:68162	11231070	Treichel D, et al., Mech Dev. 2001 Mar;101(1-2):175-9
MGI:1927715	Sp5	trans-acting transcription factor 5	MGI:5661901	RNA in situ	E8.5	13	primitive streak	Yes	4N		J:65743	11071760	Harrison SM, et al., Dev Biol. 2000 Nov 15;227(2):358-72
MGI:1927715	Sp5	trans-acting transcription factor 5	MGI:5661901	RNA in situ	E8.5	13	primitive streak	Yes	4I		J:65743	11071760	Harrison SM, et al., Dev Biol. 2000 Nov 15;227(2):358-72
MGI:1927715	Sp5	trans-acting transcription factor 5	MGI:2384723	RNA in situ	E8.75	13	head somite	Yes	4W		J:68162	11231070	Treichel D, et al., Mech Dev. 2001 Mar;101(1-2):175-9
MGI:1927715	Sp5	trans-acting transcription factor 5	MGI:2384723	RNA in situ	E8.75	13	trunk somite	Yes	4W		J:68162	11231070	Treichel D, et al., Mech Dev. 2001 Mar;101(1-2):175-9
MGI:1927715	Sp5	trans-acting transcription factor 5	MGI:2384723	RNA in situ	E9.0	14	primitive streak	Yes	2G		J:68162	11231070	Treichel D, et al., Mech Dev. 2001 Mar;101(1-2):175-9
MGI:1927715	Sp5	trans-acting transcription factor 5	MGI:5661901	RNA in situ	E9.5	15	tail unsegmented mesenchyme	Yes	4E		J:65743	11071760	Harrison SM, et al., Dev Biol. 2000 Nov 15;227(2):358-72
MGI:1927715	Sp5	trans-acting transcription factor 5	MGI:4429947	RNA in situ	E9.5	15	trunk somite	Yes			J:156017	20059953	Yokoyama S, et al., Dev Cell. 2009 Dec;17(6):836-48
MGI:1927715	Sp5	trans-acting transcription factor 5	MGI:5661901	RNA in situ	E9.5	15	neural tube	Yes	4E		J:65743	11071760	Harrison SM, et al., Dev Biol. 2000 Nov 15;227(2):358-72
MGI:1927715	Sp5	trans-acting transcription factor 5	MGI:5661901	RNA in situ	E9.5	15	somite	Yes	4E		J:65743	11071760	Harrison SM, et al., Dev Biol. 2000 Nov 15;227(2):358-72
MGI:1927715	Sp5	trans-acting transcription factor 5	MGI:5661901	RNA in situ	E9.5	15	somite	Yes	5F		J:65743	11071760	Harrison SM, et al., Dev Biol. 2000 Nov 15;227(2):358-72
MGI:1927715	Sp5	trans-acting transcription factor 5	MGI:5661901	RNA in situ	E9.5	15	dermomyotome	Yes	5E		J:65743	11071760	Harrison SM, et al., Dev Biol. 2000 Nov 15;227(2):358-72
MGI:1927715	Sp5	trans-acting transcription factor 5	MGI:2384723	RNA in situ	E10.0	16	tail somite	Yes	4V		J:68162	11231070	Treichel D, et al., Mech Dev. 2001 Mar;101(1-2):175-9
MGI:1927715	Sp5	trans-acting transcription factor 5	MGI:2384723	RNA in situ	E10.0	16	tail somite	Yes	4X		J:68162	11231070	Treichel D, et al., Mech Dev. 2001 Mar;101(1-2):175-9
MGI:1927715	Sp5	trans-acting transcription factor 5	MGI:2384723	RNA in situ	E10.0	16	neural tube lateral wall	Yes	4K		J:68162	11231070	Treichel D, et al., Mech Dev. 2001 Mar;101(1-2):175-9
MGI:1927715	Sp5	trans-acting transcription factor 5	MGI:2384723	RNA in situ	E10.0	16	neural tube lateral wall	Yes	4L		J:68162	11231070	Treichel D, et al., Mech Dev. 2001 Mar;101(1-2):175-9
MGI:1927715	Sp5	trans-acting transcription factor 5	MGI:2384723	RNA in situ	E10.5	17	tail mesenchyme	Yes	3E		J:68162	11231070	Treichel D, et al., Mech Dev. 2001 Mar;101(1-2):175-9
MGI:1927715	Sp5	trans-acting transcription factor 5	MGI:2384723	RNA in situ	E10.5	17	tail mesenchyme	Yes	3D		J:68162	11231070	Treichel D, et al., Mech Dev. 2001 Mar;101(1-2):175-9
MGI:1927715	Sp5	trans-acting transcription factor 5	MGI:2384723	RNA in situ	E10.5	17	tail mesenchyme	Yes	2J		J:68162	11231070	Treichel D, et al., Mech Dev. 2001 Mar;101(1-2):175-9
MGI:1927715	Sp5	trans-acting transcription factor 5	MGI:4429947	RNA in situ	E10.5	17	trunk somite	Yes			J:156017	20059953	Yokoyama S, et al., Dev Cell. 2009 Dec;17(6):836-48
MGI:1927715	Sp5	trans-acting transcription factor 5	MGI:5661901	RNA in situ	E11.0	18	somite	Yes	4F		J:65743	11071760	Harrison SM, et al., Dev Biol. 2000 Nov 15;227(2):358-72
MGI:1927715	Sp5	trans-acting transcription factor 5	MGI:5661901	RNA in situ	E11.0	18	dermomyotome	Yes	5G		J:65743	11071760	Harrison SM, et al., Dev Biol. 2000 Nov 15;227(2):358-72
MGI:1927715	Sp5	trans-acting transcription factor 5	MGI:5661901	RNA in situ	E11.0	18	dermomyotome	Yes	5B		J:65743	11071760	Harrison SM, et al., Dev Biol. 2000 Nov 15;227(2):358-72
MGI:1927715	Sp5	trans-acting transcription factor 5	MGI:5661901	RNA in situ	E11.0	18	dermomyotome	Yes	5A		J:65743	11071760	Harrison SM, et al., Dev Biol. 2000 Nov 15;227(2):358-72
MGI:1927715	Sp5	trans-acting transcription factor 5	MGI:5661901	RNA in situ	E11.0	18	neural tube	Yes	4F		J:65743	11071760	Harrison SM, et al., Dev Biol. 2000 Nov 15;227(2):358-72
MGI:1927715	Sp5	trans-acting transcription factor 5	MGI:5661901	RNA in situ	E12.5	20	dermomyotome	Yes			J:65743	11071760	Harrison SM, et al., Dev Biol. 2000 Nov 15;227(2):358-72
MGI:98472	T	brachyury, T-box transcription factor T	MGI:5287240	Immunohistochemistry	E8.0	12	primitive streak	Yes	2C		J:112218	16545989	Inman KE, et al., Gene Expr Patterns. 2006 Dec;6(8):783-93
MGI:98472	T	brachyury, T-box transcription factor T	MGI:5287240	Immunohistochemistry	E8.0	12	primitive streak	Yes	3D		J:112218	16545989	Inman KE, et al., Gene Expr Patterns. 2006 Dec;6(8):783-93
MGI:98472	T	brachyury, T-box transcription factor T	MGI:5287240	Immunohistochemistry	E8.0	12	node	Yes	2C		J:112218	16545989	Inman KE, et al., Gene Expr Patterns. 2006 Dec;6(8):783-93
MGI:98472	T	brachyury, T-box transcription factor T	MGI:5439472	Immunohistochemistry	E8.0	12	node	Yes	1U		J:180644	21763783	Wolf XA, et al., Gene Expr Patterns. 2012 Jan;12(1-2):85-93
MGI:98472	T	brachyury, T-box transcription factor T	MGI:5287240	Immunohistochemistry	E8.25	12	primitive streak	Yes	3E		J:112218	16545989	Inman KE, et al., Gene Expr Patterns. 2006 Dec;6(8):783-93
MGI:98472	T	brachyury, T-box transcription factor T	MGI:5287240	Immunohistochemistry	E8.5	12	primitive streak	Yes	3F		J:112218	16545989	Inman KE, et al., Gene Expr Patterns. 2006 Dec;6(8):783-93
MGI:98472	T	brachyury, T-box transcription factor T	MGI:5695183	Immunohistochemistry	E8.5	12	primitive streak	Yes	3F		J:224211	26329597	Henrique D, et al., Development. 2015 Sep 1;142(17):2864-75
MGI:98472	T	brachyury, T-box transcription factor T	MGI:5695183	Immunohistochemistry	E8.5	12	primitive streak	Yes	3E		J:224211	26329597	Henrique D, et al., Development. 2015 Sep 1;142(17):2864-75
MGI:98472	T	brachyury, T-box transcription factor T	MGI:5695183	Immunohistochemistry	E8.5	12	primitive streak	Yes	3A		J:224211	26329597	Henrique D, et al., Development. 2015 Sep 1;142(17):2864-75
MGI:98472	T	brachyury, T-box transcription factor T	MGI:5695183	Immunohistochemistry	E8.5	12	primitive streak	Yes	3B		J:224211	26329597	Henrique D, et al., Development. 2015 Sep 1;142(17):2864-75
MGI:98472	T	brachyury, T-box transcription factor T	MGI:5695183	Immunohistochemistry	E8.5	12	primitive streak	Yes	3C		J:224211	26329597	Henrique D, et al., Development. 2015 Sep 1;142(17):2864-75
MGI:98472	T	brachyury, T-box transcription factor T	MGI:5695183	Immunohistochemistry	E8.5	12	primitive streak	Yes	3D		J:224211	26329597	Henrique D, et al., Development. 2015 Sep 1;142(17):2864-75
MGI:98472	T	brachyury, T-box transcription factor T	MGI:1340305	Immunohistochemistry	E8.5	13	future spinal cord neural plate	Yes	5B		J:16412	8293872	Kispert A, et al., Dev Biol. 1994 Jan;161(1):179-93
MGI:98472	T	brachyury, T-box transcription factor T	MGI:1340305	Immunohistochemistry	E8.5	13	future spinal cord neural plate	Yes	5C		J:16412	8293872	Kispert A, et al., Dev Biol. 1994 Jan;161(1):179-93
MGI:98472	T	brachyury, T-box transcription factor T	MGI:1335399	Immunohistochemistry	E8.5	13	primitive streak	Yes	4A right	Eed<l7Rn5-3354SB>/Eed<l7Rn5-3354SB>	J:23134	7768172	Faust C, et al., Development. 1995 Feb;121(2):273-85
MGI:98472	T	brachyury, T-box transcription factor T	MGI:1340305	Immunohistochemistry	E8.5	13	primitive streak	Yes	5I	T<Wis>/T<Wis>	J:16412	8293872	Kispert A, et al., Dev Biol. 1994 Jan;161(1):179-93
MGI:98472	T	brachyury, T-box transcription factor T	MGI:1340305	Immunohistochemistry	E8.5	13	primitive streak	Yes	3H	T<Wis>/T<Wis>	J:16412	8293872	Kispert A, et al., Dev Biol. 1994 Jan;161(1):179-93
MGI:98472	T	brachyury, T-box transcription factor T	MGI:1340305	Immunohistochemistry	E10.5	17	tail neural tube	Yes	7C		J:16412	8293872	Kispert A, et al., Dev Biol. 1994 Jan;161(1):179-93
MGI:98472	T	brachyury, T-box transcription factor T	MGI:1340305	Immunohistochemistry	E10.5	17	tail neural tube	Yes	7D		J:16412	8293872	Kispert A, et al., Dev Biol. 1994 Jan;161(1):179-93
MGI:98472	T	brachyury, T-box transcription factor T	MGI:1340305	Immunohistochemistry	E10.5	17	tail neural tube	Yes	7F	T<Wis>/T<+>	J:16412	8293872	Kispert A, et al., Dev Biol. 1994 Jan;161(1):179-93
MGI:98472	T	brachyury, T-box transcription factor T	MGI:5436595	RNA in situ	E7.5	12	primitive streak	Yes	6H		J:52223	10349617	Weisberg E, et al., Mech Dev. 1998 Dec;79(1-2):17-27
MGI:98472	T	brachyury, T-box transcription factor T	MGI:6120883	RNA in situ	E7.5	12	primitive streak	Yes		Foxa2<tm1Jrt>/Foxa2<tm1Jrt>	J:19895	8069909	Ang SL, et al., Cell. 1994 Aug 26;78(4):561-74
MGI:98472	T	brachyury, T-box transcription factor T	MGI:6120883	RNA in situ	E7.5	12	primitive streak	Yes			J:19895	8069909	Ang SL, et al., Cell. 1994 Aug 26;78(4):561-74
MGI:98472	T	brachyury, T-box transcription factor T	MGI:6120883	RNA in situ	E7.5	12	node	Yes			J:19895	8069909	Ang SL, et al., Cell. 1994 Aug 26;78(4):561-74
MGI:98472	T	brachyury, T-box transcription factor T	MGI:1350419	RNA in situ	E8.0	12	primitive streak	Yes	5E		J:58413	10545241	Wasiak S, et al., Dev Biol. 1999 Nov 15;215(2):332-42
MGI:98472	T	brachyury, T-box transcription factor T	MGI:1350419	RNA in situ	E8.0	12	primitive streak	Yes	5K		J:58413	10545241	Wasiak S, et al., Dev Biol. 1999 Nov 15;215(2):332-42
MGI:98472	T	brachyury, T-box transcription factor T	MGI:1859164	RNA in situ	E8.0	12	primitive streak	Yes	6. D.	Ift88<tm1Rpw>/Ift88<tm1Rpw>	J:62025	10804177	Murcia NS, et al., Development. 2000 Jun;127(11):2347-55
MGI:98472	T	brachyury, T-box transcription factor T	MGI:1859164	RNA in situ	E8.0	12	primitive streak	Yes	6. C.	Ift88<tm1Rpw>/Ift88<+>	J:62025	10804177	Murcia NS, et al., Development. 2000 Jun;127(11):2347-55
MGI:98472	T	brachyury, T-box transcription factor T	MGI:1931754	RNA in situ	E8.0	12	primitive streak	Yes	3. A. Left WT		J:57670	10479450	Mishina Y, et al., Dev Biol. 1999 Sep 15;213(2):314-26
MGI:98472	T	brachyury, T-box transcription factor T	MGI:1931754	RNA in situ	E8.0	12	primitive streak	Yes	3. A. Center -/- 1	Acvr1<tm1Bhr>/Acvr1<tm1Bhr>	J:57670	10479450	Mishina Y, et al., Dev Biol. 1999 Sep 15;213(2):314-26
MGI:98472	T	brachyury, T-box transcription factor T	MGI:2159412	RNA in situ	E8.0	12	primitive streak	Yes	3. H., J.	Nodal<tm1Mku>/Nodal<tm1.1Mku>	J:73506	11311163	Lowe LA, et al., Development. 2001 May;128(10):1831-43
MGI:98472	T	brachyury, T-box transcription factor T	MGI:5807059	RNA in situ	E8.0	13	node	Yes	4I	Ift57<tm1Dwni>/Ift57<tm1Dwni>	J:119664	17027958	Houde C, et al., Dev Biol. 2006 Dec 15;300(2):523-33
MGI:98472	T	brachyury, T-box transcription factor T	MGI:5807059	RNA in situ	E8.0	13	node	Yes		Ift57<tm1Dwni>/Ift57<+>	J:119664	17027958	Houde C, et al., Dev Biol. 2006 Dec 15;300(2):523-33
MGI:98472	T	brachyury, T-box transcription factor T	MGI:5807059	RNA in situ	E8.0	13	node	Yes	4H		J:119664	17027958	Houde C, et al., Dev Biol. 2006 Dec 15;300(2):523-33
MGI:98472	T	brachyury, T-box transcription factor T	MGI:1345707	RNA in situ	E8.25	12	primitive streak	Yes	1H		J:1975	1821859	Herrmann BG, Development. 1991 Nov;113(3):913-7
MGI:98472	T	brachyury, T-box transcription factor T	MGI:1345707	RNA in situ	E8.25	12	primitive streak	Yes	1I	T<Wis>/T<Wis>	J:1975	1821859	Herrmann BG, Development. 1991 Nov;113(3):913-7
MGI:98472	T	brachyury, T-box transcription factor T	MGI:1338188	RNA in situ	E8.25	13	primitive streak	Yes	5C +/+		J:45340	9441674	Friedrich GA, et al., Dev Biol. 1997 Dec 15;192(2):364-74
MGI:98472	T	brachyury, T-box transcription factor T	MGI:1338188	RNA in situ	E8.25	13	primitive streak	Yes	5C -/-	Exoc4<Gt(SABetageo4)Sor>/Exoc4<Gt(SABetageo4)Sor>	J:45340	9441674	Friedrich GA, et al., Dev Biol. 1997 Dec 15;192(2):364-74
MGI:98472	T	brachyury, T-box transcription factor T	MGI:3582811	RNA in situ	E8.25	13	primitive streak	Yes	6A'	Twsg1<tm1Emdr>/Twsg1<tm1Emdr>,Bmp7<tm1Rob>/Bmp7<tm1Rob>	J:98379	15843411	Zakin L, et al., Development. 2005 May;132(10):2489-99
MGI:98472	T	brachyury, T-box transcription factor T	MGI:3582811	RNA in situ	E8.25	13	primitive streak	Yes	6A		J:98379	15843411	Zakin L, et al., Development. 2005 May;132(10):2489-99
MGI:98472	T	brachyury, T-box transcription factor T	MGI:1275988	RNA in situ	E8.5	13	primitive streak	Yes	4M		J:30828	8565836	Ang SL, et al., Development. 1996 Jan;122(1):243-52
MGI:98472	T	brachyury, T-box transcription factor T	MGI:1275988	RNA in situ	E8.5	13	primitive streak	Yes	4N	Otx2<tm1Sla>/Otx2<tm1Sla>	J:30828	8565836	Ang SL, et al., Development. 1996 Jan;122(1):243-52
MGI:98472	T	brachyury, T-box transcription factor T	MGI:1275988	RNA in situ	E8.5	13	primitive streak	Yes	4O	Otx2<tm1Sla>/Otx2<tm1Sla>	J:30828	8565836	Ang SL, et al., Development. 1996 Jan;122(1):243-52
MGI:98472	T	brachyury, T-box transcription factor T	MGI:1331628	RNA in situ	E8.5	13	primitive streak	Yes	7A-/-, 7B	Itga5<tm1Hyn>/Itga5<tm1Hyn>	J:44237	9334279	Goh KL, et al., Development. 1997 Nov;124(21):4309-19
MGI:98472	T	brachyury, T-box transcription factor T	MGI:1335019	RNA in situ	E8.5	13	primitive streak	Yes	4A		J:23779	7720590	Wilson V, et al., Development. 1995 Mar;121(3):877-86
MGI:98472	T	brachyury, T-box transcription factor T	MGI:1335390	RNA in situ	E8.5	13	primitive streak	Yes	6B	Eed<l7Rn5-3354SB>/Eed<l7Rn5-3354SB>	J:23134	7768172	Faust C, et al., Development. 1995 Feb;121(2):273-85
MGI:98472	T	brachyury, T-box transcription factor T	MGI:1345707	RNA in situ	E8.5	13	primitive streak	Yes	1K right		J:1975	1821859	Herrmann BG, Development. 1991 Nov;113(3):913-7
MGI:98472	T	brachyury, T-box transcription factor T	MGI:1929439	RNA in situ	E8.5	13	primitive streak	Yes	5. R.	Foxf1<tm1Pca>/Foxf1<tm1Pca>	J:66591	11124112	Mahlapuu M, et al., Development. 2001 Jan;128(2):155-66
MGI:98472	T	brachyury, T-box transcription factor T	MGI:1929439	RNA in situ	E8.5	13	primitive streak	Yes	5. Q.		J:66591	11124112	Mahlapuu M, et al., Development. 2001 Jan;128(2):155-66
MGI:98472	T	brachyury, T-box transcription factor T	MGI:1933089	RNA in situ	E8.5	13	primitive streak	Yes	3 F	Map4k4<tm1Eys>/Map4k4<tm1Eys>	J:68215	11290295	Xue Y, et al., Development. 2001 May;128(9):1559-72
MGI:98472	T	brachyury, T-box transcription factor T	MGI:1933089	RNA in situ	E8.5	13	primitive streak	Yes	3 B		J:68215	11290295	Xue Y, et al., Development. 2001 May;128(9):1559-72
MGI:98472	T	brachyury, T-box transcription factor T	MGI:2449019	RNA in situ	E8.5	13	primitive streak	Yes	2P	Dll1<tm1Gos>/Dll1<tm1Gos>	J:80018	12441287	Przemeck GK, et al., Development. 2003 Jan;130(1):3-13
MGI:98472	T	brachyury, T-box transcription factor T	MGI:2449019	RNA in situ	E8.5	13	primitive streak	Yes	2O		J:80018	12441287	Przemeck GK, et al., Development. 2003 Jan;130(1):3-13
MGI:98472	T	brachyury, T-box transcription factor T	MGI:3529945	RNA in situ	E8.5	13	primitive streak	Yes	4A Lp/Lp	Vangl2<Lp>/Vangl2<Lp>	J:47700	9545534	Greene ND, et al., Mech Dev. 1998 Apr;73(1):59-72
MGI:98472	T	brachyury, T-box transcription factor T	MGI:3529945	RNA in situ	E8.5	13	primitive streak	Yes	4A Lp/+	Vangl2<Lp>/Vangl2<+>	J:47700	9545534	Greene ND, et al., Mech Dev. 1998 Apr;73(1):59-72
MGI:98472	T	brachyury, T-box transcription factor T	MGI:3529945	RNA in situ	E8.5	13	primitive streak	Yes	4A +/+		J:47700	9545534	Greene ND, et al., Mech Dev. 1998 Apr;73(1):59-72
MGI:98472	T	brachyury, T-box transcription factor T	MGI:4943174	RNA in situ	E8.5	13	primitive streak	Yes	5G	Tcf7l1<tm2Efu>/Tcf7l1<tm2Efu>	J:90402	14668413	Merrill BJ, et al., Development. 2004 Jan;131(2):263-74
MGI:98472	T	brachyury, T-box transcription factor T	MGI:4943174	RNA in situ	E8.5	13	primitive streak	Yes	5G'	Tcf7l1<tm2Efu>/Tcf7l1<tm2Efu>	J:90402	14668413	Merrill BJ, et al., Development. 2004 Jan;131(2):263-74
MGI:98472	T	brachyury, T-box transcription factor T	MGI:5470553	RNA in situ	E8.5	13	primitive streak	Yes	7H	Ddx11<cetus>/Ddx11<cetus>	J:185600	22678773	Cota CD, et al., Dev Dyn. 2012 Aug;241(8):1249-59
MGI:98472	T	brachyury, T-box transcription factor T	MGI:5470553	RNA in situ	E8.5	13	primitive streak	Yes	7G		J:185600	22678773	Cota CD, et al., Dev Dyn. 2012 Aug;241(8):1249-59
MGI:98472	T	brachyury, T-box transcription factor T	MGI:5491484	RNA in situ	E8.5	13	primitive streak	Yes	4G	Acvr2a<tm1Hsch>/Acvr2a<tm1Hsch>,Acvr2b<tm1Enl>/Acvr2b<+>	J:57262	10452853	Song J, et al., Dev Biol. 1999 Sep 1;213(1):157-69
MGI:98472	T	brachyury, T-box transcription factor T	MGI:5491484	RNA in situ	E8.5	13	primitive streak	Yes	4B		J:57262	10452853	Song J, et al., Dev Biol. 1999 Sep 1;213(1):157-69
MGI:98472	T	brachyury, T-box transcription factor T	MGI:5538620	RNA in situ	E8.5	13	primitive streak	Yes	2A left		J:99573	15937931	Phan HM, et al., Dev Dyn. 2005 Aug;233(4):1337-47
MGI:98472	T	brachyury, T-box transcription factor T	MGI:5538620	RNA in situ	E8.5	13	primitive streak	Yes	2A right	Ep300<tm1Dli>/Ep300<+>,Kat2a<tm1Roth>/Kat2a<+>	J:99573	15937931	Phan HM, et al., Dev Dyn. 2005 Aug;233(4):1337-47
MGI:98472	T	brachyury, T-box transcription factor T	MGI:5571742	RNA in situ	E8.5	13	primitive streak	Yes	6E		J:166847	21069829	Tonissoo T, et al., Dev Dyn. 2010 Dec;239(12):3404-15
MGI:98472	T	brachyury, T-box transcription factor T	MGI:6120883	RNA in situ	E8.5	13	primitive streak	Yes			J:19895	8069909	Ang SL, et al., Cell. 1994 Aug 26;78(4):561-74
MGI:98472	T	brachyury, T-box transcription factor T	MGI:6143859	RNA in situ	E8.5	13	primitive streak	Yes		Foxa2<tm1Dnl>/Foxa2<tm1Dnl>	J:19896	8069910	Weinstein DC, et al., Cell. 1994 Aug 26;78(4):575-88
MGI:98472	T	brachyury, T-box transcription factor T	MGI:6143859	RNA in situ	E8.5	13	primitive streak	Yes		Foxa2<tm1Dnl>/Foxa2<+>	J:19896	8069910	Weinstein DC, et al., Cell. 1994 Aug 26;78(4):575-88
MGI:98472	T	brachyury, T-box transcription factor T	MGI:6143859	RNA in situ	E8.5	13	primitive streak	Yes		Foxa2<tm1Dnl>/Foxa2<tm1Dnl>	J:19896	8069910	Weinstein DC, et al., Cell. 1994 Aug 26;78(4):575-88
MGI:98472	T	brachyury, T-box transcription factor T	MGI:6143859	RNA in situ	E8.5	13	primitive streak	Yes		Foxa2<tm1Dnl>/Foxa2<+>	J:19896	8069910	Weinstein DC, et al., Cell. 1994 Aug 26;78(4):575-88
MGI:98472	T	brachyury, T-box transcription factor T	MGI:4943174	RNA in situ	E8.5	13	node	Yes	5D center	Tcf7l1<tm2Efu>/Tcf7l1<tm2Efu>	J:90402	14668413	Merrill BJ, et al., Development. 2004 Jan;131(2):263-74
MGI:98472	T	brachyury, T-box transcription factor T	MGI:4943174	RNA in situ	E8.5	13	node	Yes	5G'	Tcf7l1<tm2Efu>/Tcf7l1<tm2Efu>	J:90402	14668413	Merrill BJ, et al., Development. 2004 Jan;131(2):263-74
MGI:98472	T	brachyury, T-box transcription factor T	MGI:4943174	RNA in situ	E8.5	13	node	Yes		Tcf7l1<tm2Efu>/Tcf7l1<+>	J:90402	14668413	Merrill BJ, et al., Development. 2004 Jan;131(2):263-74
MGI:98472	T	brachyury, T-box transcription factor T	MGI:4943174	RNA in situ	E8.5	13	node	Yes	5G	Tcf7l1<tm2Efu>/Tcf7l1<tm2Efu>	J:90402	14668413	Merrill BJ, et al., Development. 2004 Jan;131(2):263-74
MGI:98472	T	brachyury, T-box transcription factor T	MGI:4943174	RNA in situ	E8.5	13	node	Yes	5D'	Tcf7l1<tm2Efu>/Tcf7l1<tm2Efu>	J:90402	14668413	Merrill BJ, et al., Development. 2004 Jan;131(2):263-74
MGI:98472	T	brachyury, T-box transcription factor T	MGI:4943174	RNA in situ	E8.5	13	node	Yes	5C'		J:90402	14668413	Merrill BJ, et al., Development. 2004 Jan;131(2):263-74
MGI:98472	T	brachyury, T-box transcription factor T	MGI:4943174	RNA in situ	E8.5	13	node	Yes	5D right	Tcf7l1<tm2Efu>/Tcf7l1<tm2Efu>	J:90402	14668413	Merrill BJ, et al., Development. 2004 Jan;131(2):263-74
MGI:98472	T	brachyury, T-box transcription factor T	MGI:4943174	RNA in situ	E8.5	13	node	Yes	5C		J:90402	14668413	Merrill BJ, et al., Development. 2004 Jan;131(2):263-74
MGI:98472	T	brachyury, T-box transcription factor T	MGI:4943174	RNA in situ	E8.5	13	node	Yes	5D left	Tcf7l1<tm2Efu>/Tcf7l1<tm2Efu>	J:90402	14668413	Merrill BJ, et al., Development. 2004 Jan;131(2):263-74
MGI:98472	T	brachyury, T-box transcription factor T	MGI:5571742	RNA in situ	E8.5	13	node	Yes	6E		J:166847	21069829	Tonissoo T, et al., Dev Dyn. 2010 Dec;239(12):3404-15
MGI:98472	T	brachyury, T-box transcription factor T	MGI:5907721	RNA in situ	E8.5	13	node	Yes	3F WT		J:210984	24633704	Kumar A, et al., Dev Dyn. 2014 Jul;243(7):937-47
MGI:98472	T	brachyury, T-box transcription factor T	MGI:5907721	RNA in situ	E8.5	13	node	Yes	3F Mut	Pagr1a<tm1Kaig>/Pagr1a<tm1Kaig>	J:210984	24633704	Kumar A, et al., Dev Dyn. 2014 Jul;243(7):937-47
MGI:98472	T	brachyury, T-box transcription factor T	MGI:5444220	RNA in situ	E9.5	14	tail bud	Yes	4C left		J:16484	8155581	Dietrich S, et al., Mech Dev. 1993 Dec;44(2-3):189-207
MGI:98472	T	brachyury, T-box transcription factor T	MGI:3582811	RNA in situ	E9.5	15	tail mesenchyme	Yes	7G, 7G'		J:98379	15843411	Zakin L, et al., Development. 2005 May;132(10):2489-99
MGI:98472	T	brachyury, T-box transcription factor T	MGI:3582811	RNA in situ	E9.5	15	tail mesenchyme	Yes	7H, 7H'	Twsg1<tm1Emdr>/Twsg1<tm1Emdr>,Bmp7<tm1Rob>/Bmp7<tm1Rob>	J:98379	15843411	Zakin L, et al., Development. 2005 May;132(10):2489-99
MGI:98472	T	brachyury, T-box transcription factor T	MGI:5301586	RNA in situ	E9.5	15	tail mesenchyme	Yes	4A		J:81583	12588859	Abu-Abed S, et al., Development. 2003 Apr;130(7):1449-59
MGI:98472	T	brachyury, T-box transcription factor T	MGI:5301586	RNA in situ	E9.5	15	tail mesenchyme	Yes	4D	Cyp26a1<tm1.1Ptk>/Cyp26a1<tm1.1Ptk>	J:81583	12588859	Abu-Abed S, et al., Development. 2003 Apr;130(7):1449-59
MGI:98472	T	brachyury, T-box transcription factor T	MGI:5445765	RNA in situ	E9.5	15	tail mesenchyme	Yes	normal		J:80954	9490412	Chapman DL, et al., Nature. 1998 Feb 12;391(6668):695-7
MGI:98472	T	brachyury, T-box transcription factor T	MGI:5445765	RNA in situ	E9.5	15	tail mesenchyme	Yes	Tbx6-mutant	Tbx6<tm1Pa>/Tbx6<tm1Pa>	J:80954	9490412	Chapman DL, et al., Nature. 1998 Feb 12;391(6668):695-7
MGI:98472	T	brachyury, T-box transcription factor T	MGI:3772240	RNA in situ	E9.5	15	tail unsegmented mesenchyme	Yes	2C		J:125766	17937396	Biris KK, et al., Dev Dyn. 2007 Nov;236(11):3167-72
MGI:98472	T	brachyury, T-box transcription factor T	MGI:1335019	RNA in situ	E9.5	15	tail neural plate	Yes	4C		J:23779	7720590	Wilson V, et al., Development. 1995 Mar;121(3):877-86
MGI:98472	T	brachyury, T-box transcription factor T	MGI:1335019	RNA in situ	E9.5	15	caudal neuropore	Yes	4C		J:23779	7720590	Wilson V, et al., Development. 1995 Mar;121(3):877-86
MGI:98472	T	brachyury, T-box transcription factor T	MGI:1335019	RNA in situ	E9.5	15	neural tube	Yes	4C		J:23779	7720590	Wilson V, et al., Development. 1995 Mar;121(3):877-86
MGI:98472	T	brachyury, T-box transcription factor T	MGI:1335019	RNA in situ	E10.5	17	tail mesenchyme	Yes	4E		J:23779	7720590	Wilson V, et al., Development. 1995 Mar;121(3):877-86
MGI:98472	T	brachyury, T-box transcription factor T	MGI:5526973	RNA in situ	E10.5	17	tail unsegmented mesenchyme	Yes	4B	Ror2<tm1Ymi>/Ror2<tm1Ymi>	J:88955	14745966	Schwabe GC, et al., Dev Dyn. 2004 Feb;229(2):400-10
MGI:98472	T	brachyury, T-box transcription factor T	MGI:5526973	RNA in situ	E10.5	17	tail unsegmented mesenchyme	Yes	4A		J:88955	14745966	Schwabe GC, et al., Dev Dyn. 2004 Feb;229(2):400-10
MGI:98472	T	brachyury, T-box transcription factor T	MGI:1346505	RT-PCR	E9.0	14	tail bud	Yes	5B Brachyury		J:41559	10529424	Palis J, et al., Development. 1999 Nov;126(22):5073-84
MGI:98956	Wnt3a	wingless-type MMTV integration site family, member 3A	MGI:1338368	RNA in situ	E8.0	12	primitive streak	Yes	1D		J:39344	9126297	Yoshikawa Y, et al., Dev Biol. 1997 Mar 15;183(2):234-42
MGI:98956	Wnt3a	wingless-type MMTV integration site family, member 3A	MGI:1338368	RNA in situ	E8.0	12	primitive streak	Yes	1C		J:39344	9126297	Yoshikawa Y, et al., Dev Biol. 1997 Mar 15;183(2):234-42
MGI:98956	Wnt3a	wingless-type MMTV integration site family, member 3A	MGI:1338368	RNA in situ	E8.0	12	primitive streak	Yes	1B		J:39344	9126297	Yoshikawa Y, et al., Dev Biol. 1997 Mar 15;183(2):234-42
MGI:98956	Wnt3a	wingless-type MMTV integration site family, member 3A	MGI:5287389	RNA in situ	E8.0	12	primitive streak	Yes	5L	Lemd3<Gt(XST167)Byg>/Lemd3<Gt(XST167)Byg>	J:142123	18697220	Ishimura A, et al., Dev Dyn. 2008 Dec;237(12):3565-76
MGI:98956	Wnt3a	wingless-type MMTV integration site family, member 3A	MGI:5287389	RNA in situ	E8.0	12	primitive streak	Yes	5K		J:142123	18697220	Ishimura A, et al., Dev Dyn. 2008 Dec;237(12):3565-76
MGI:98956	Wnt3a	wingless-type MMTV integration site family, member 3A	MGI:5296974	RNA in situ	E8.5	13	primitive streak	Yes	2A		J:14717	8275860	Parr BA, et al., Development. 1993 Sep;119(1):247-61
MGI:98956	Wnt3a	wingless-type MMTV integration site family, member 3A	MGI:5910786	RNA in situ	E8.5	13	primitive streak	Yes			J:18543	7915533	Rashbass P, et al., Int J Dev Biol. 1994 Mar;38(1):35-44
MGI:98956	Wnt3a	wingless-type MMTV integration site family, member 3A	MGI:5752296	RNA in situ	E9.0	14	tail bud	Yes	4E (mWnt-3A)		J:35540	8887323	Bouillet P, et al., Mech Dev. 1996 Aug;58(1-2):141-52
MGI:98956	Wnt3a	wingless-type MMTV integration site family, member 3A	MGI:5296974	RNA in situ	E9.0	14	future spinal cord	Yes	2B		J:14717	8275860	Parr BA, et al., Development. 1993 Sep;119(1):247-61
MGI:98956	Wnt3a	wingless-type MMTV integration site family, member 3A	MGI:1932860	RNA in situ	E9.5	15	tail mesenchyme	Yes	5R	Psen1<tm1Shs>/Psen1<tm1Shs>	J:67969	11262239	Koizumi Ki, et al., Development. 2001 Apr;128(8):1391-402
MGI:98956	Wnt3a	wingless-type MMTV integration site family, member 3A	MGI:4397475	RNA in situ	E9.5	15	tail unsegmented mesenchyme	Yes	S2 E9.5		J:146657	19185060	Witte F, et al., Gene Expr Patterns. 2009 Apr;9(4):215-23
MGI:98956	Wnt3a	wingless-type MMTV integration site family, member 3A	MGI:5296974	RNA in situ	E9.5	15	future spinal cord	Yes	7B		J:14717	8275860	Parr BA, et al., Development. 1993 Sep;119(1):247-61
MGI:98956	Wnt3a	wingless-type MMTV integration site family, member 3A	MGI:1336670	RNA in situ	E9.5	15	neural tube	Yes	5G		J:30825	8565855	Sporle R, et al., Development. 1996 Jan;122(1):79-86
MGI:98956	Wnt3a	wingless-type MMTV integration site family, member 3A	MGI:1336670	RNA in situ	E9.5	15	neural tube	Yes	5H	Rab23<opb>/Rab23<opb>	J:30825	8565855	Sporle R, et al., Development. 1996 Jan;122(1):79-86
MGI:98956	Wnt3a	wingless-type MMTV integration site family, member 3A	MGI:1336670	RNA in situ	E9.5	15	neural tube	Yes	5E		J:30825	8565855	Sporle R, et al., Development. 1996 Jan;122(1):79-86
MGI:98956	Wnt3a	wingless-type MMTV integration site family, member 3A	MGI:1336670	RNA in situ	E9.5	15	neural tube	Yes	5F	Rab23<opb>/Rab23<opb>	J:30825	8565855	Sporle R, et al., Development. 1996 Jan;122(1):79-86
MGI:98956	Wnt3a	wingless-type MMTV integration site family, member 3A	MGI:5296974	RNA in situ	E9.5	15	neural tube roof plate	Yes	7B		J:14717	8275860	Parr BA, et al., Development. 1993 Sep;119(1):247-61
MGI:98956	Wnt3a	wingless-type MMTV integration site family, member 3A	MGI:5296977	RNA in situ	E9.5	15	neural tube roof plate	Yes	8		J:14717	8275860	Parr BA, et al., Development. 1993 Sep;119(1):247-61
MGI:98956	Wnt3a	wingless-type MMTV integration site family, member 3A	MGI:5299906	RNA in situ	E9.5	15	neural tube roof plate	Yes	6P	Disp1<tm1Ptch>/Disp1<tm1Ptch>	J:79831	12421714	Kawakami T, et al., Development. 2002 Dec;129(24):5753-65
MGI:98956	Wnt3a	wingless-type MMTV integration site family, member 3A	MGI:5299906	RNA in situ	E9.5	15	neural tube roof plate	Yes	6O		J:79831	12421714	Kawakami T, et al., Development. 2002 Dec;129(24):5753-65
MGI:98956	Wnt3a	wingless-type MMTV integration site family, member 3A	MGI:1932860	RNA in situ	E9.5	16	tail mesenchyme	Yes	5Q		J:67969	11262239	Koizumi Ki, et al., Development. 2001 Apr;128(8):1391-402
MGI:98956	Wnt3a	wingless-type MMTV integration site family, member 3A	MGI:4397475	RNA in situ	E10.5	17	tail unsegmented mesenchyme	Yes	S2 E10.5		J:146657	19185060	Witte F, et al., Gene Expr Patterns. 2009 Apr;9(4):215-23
MGI:98956	Wnt3a	wingless-type MMTV integration site family, member 3A	MGI:1336670	RNA in situ	E10.5	17	future spinal cord	Yes	1K	Rab23<opb>/Rab23<opb>	J:30825	8565855	Sporle R, et al., Development. 1996 Jan;122(1):79-86
MGI:98956	Wnt3a	wingless-type MMTV integration site family, member 3A	MGI:1336670	RNA in situ	E10.5	17	future spinal cord	Yes	1I		J:30825	8565855	Sporle R, et al., Development. 1996 Jan;122(1):79-86
MGI:98956	Wnt3a	wingless-type MMTV integration site family, member 3A	MGI:1336670	RNA in situ	E10.5	17	future spinal cord	Yes	1G		J:30825	8565855	Sporle R, et al., Development. 1996 Jan;122(1):79-86
MGI:98956	Wnt3a	wingless-type MMTV integration site family, member 3A	MGI:1336670	RNA in situ	E10.5	17	future spinal cord	Yes	1H	Rab23<opb>/Rab23<opb>	J:30825	8565855	Sporle R, et al., Development. 1996 Jan;122(1):79-86
MGI:98956	Wnt3a	wingless-type MMTV integration site family, member 3A	MGI:2136856	RNA in situ	E10.5	17	future spinal cord	Yes	7K (right)	Gli3<Xt-J>/Gli3<Xt-J>	J:48569	9584130	Grove EA, et al., Development. 1998 Jun;125(12):2315-25
MGI:98956	Wnt3a	wingless-type MMTV integration site family, member 3A	MGI:2136856	RNA in situ	E10.5	17	future spinal cord	Yes	7K (left)		J:48569	9584130	Grove EA, et al., Development. 1998 Jun;125(12):2315-25
MGI:98956	Wnt3a	wingless-type MMTV integration site family, member 3A	MGI:3511817	RNA in situ	E10.5	17	neural tube lateral wall	Yes	8C		J:93603	15469980	Wine-Lee L, et al., Development. 2004 Nov;131(21):5393-403
MGI:98956	Wnt3a	wingless-type MMTV integration site family, member 3A	MGI:1336670	RNA in situ	E10.5	17	neural tube roof plate	Yes	1I		J:30825	8565855	Sporle R, et al., Development. 1996 Jan;122(1):79-86
MGI:98956	Wnt3a	wingless-type MMTV integration site family, member 3A	MGI:1336670	RNA in situ	E10.5	17	neural tube roof plate	Yes	1G		J:30825	8565855	Sporle R, et al., Development. 1996 Jan;122(1):79-86
MGI:98956	Wnt3a	wingless-type MMTV integration site family, member 3A	MGI:3511817	RNA in situ	E10.5	17	neural tube roof plate	Yes	8C		J:93603	15469980	Wine-Lee L, et al., Development. 2004 Nov;131(21):5393-403
MGI:98956	Wnt3a	wingless-type MMTV integration site family, member 3A	MGI:3511817	RNA in situ	E10.5	17	neural tube roof plate	Yes	8D	Bmpr1a<tm1Bhr>/Bmpr1a<tm2.1Bhr>,Bmpr1b<tm1Kml>/Bmpr1b<tm1Kml>,Tg(Pou3f4-cre)32Cren/0	J:93603	15469980	Wine-Lee L, et al., Development. 2004 Nov;131(21):5393-403
MGI:98956	Wnt3a	wingless-type MMTV integration site family, member 3A	MGI:3831650	RNA in situ	E10.5	17	neural tube roof plate	Yes	2B		J:11028	2001840	Roelink H, et al., Genes Dev. 1991 Mar;5(3):381-8
MGI:98956	Wnt3a	wingless-type MMTV integration site family, member 3A	MGI:5494667	RNA in situ	E11.0	18	neural tube roof plate	Yes	2F		J:104602	15950605	Shimizu T, et al., Dev Biol. 2005 Jun 15;282(2):397-410
MGI:98956	Wnt3a	wingless-type MMTV integration site family, member 3A	MGI:5494667	RNA in situ	E11.0	18	neural tube roof plate	Yes	2E		J:104602	15950605	Shimizu T, et al., Dev Biol. 2005 Jun 15;282(2):397-410
MGI:98956	Wnt3a	wingless-type MMTV integration site family, member 3A	MGI:4944952	RNA in situ	E11.5	19	future spinal cord	Yes	g00392 E11.5		J:162220	16602821	Magdaleno S, et al., PLoS Biol. 2006 Apr;4(4):e86
MGI:98956	Wnt3a	wingless-type MMTV integration site family, member 3A	MGI:5447978	RNA in situ	E11.5	19	neural tube	Yes	4Q		J:133947	18364260	Summerhurst K, et al., Gene Expr Patterns. 2008 May;8(5):331-48
MGI:98956	Wnt3a	wingless-type MMTV integration site family, member 3A	MGI:5447978	RNA in situ	E11.5	19	neural tube	Yes			J:133947	18364260	Summerhurst K, et al., Gene Expr Patterns. 2008 May;8(5):331-48
MGI:98956	Wnt3a	wingless-type MMTV integration site family, member 3A	MGI:5538694	RNA in situ	E11.5	19	neural tube roof plate	Yes	2G		J:98371	15789444	Gotz K, et al., Dev Dyn. 2005 Jun;233(2):623-30
MGI:98959	Wnt5b	wingless-type MMTV integration site family, member 5B	MGI:5448561	RNA in situ	E11.5	19	sclerotome	Yes			J:133947	18364260	Summerhurst K, et al., Gene Expr Patterns. 2008 May;8(5):331-48
MGI:98959	Wnt5b	wingless-type MMTV integration site family, member 5B	MGI:5448561	RNA in situ	E11.5	19	neural tube floor plate	Yes			J:133947	18364260	Summerhurst K, et al., Gene Expr Patterns. 2008 May;8(5):331-48
MGI:98959	Wnt5b	wingless-type MMTV integration site family, member 5B	MGI:4944953	RNA in situ	E11.5	19	future spinal cord	Yes	g00393 E11.5		J:162220	16602821	Magdaleno S, et al., PLoS Biol. 2006 Apr;4(4):e86
MGI:98959	Wnt5b	wingless-type MMTV integration site family, member 5B	MGI:5448561	RNA in situ	E11.5	19	neural tube	Yes			J:133947	18364260	Summerhurst K, et al., Gene Expr Patterns. 2008 May;8(5):331-48
Genes down regulated in CNH
MGI:1351615	Add3	adducin 3 (gamma)	MGI:6150239	RNA in situ	E9.5	15	tail unsegmented mesenchyme	Yes	1A		J:259848	29555813	Chal J, et al., Development. 2018 Mar 19;145(6)
MGI:88385	Cfh	complement component factor h	MGI:4944607	RNA in situ	E11.5	19	future spinal cord	Yes	g00017 E11.5		J:162220	16602821	Magdaleno S, et al., PLoS Biol. 2006 Apr;4(4):e86
MGI:88490	Crabp1	cellular retinoic acid binding protein I	MGI:5442214	Immunohistochemistry	E8.0	12	neural crest	Yes	4		J:148	1351399	Maden M, et al., Mech Dev. 1992 Mar;37(1-2):13-23
MGI:88490	Crabp1	cellular retinoic acid binding protein I	MGI:1927221	Immunohistochemistry	E8.5	13	neural tube	Yes	11.		J:32958	2170099	Maden M, et al., Development. 1990 May;109(1):75-80
MGI:88490	Crabp1	cellular retinoic acid binding protein I	MGI:1927147	Immunohistochemistry	E9.0	14	head somite	Yes	6C		J:33652	1842359	Maden M, et al., Development. 1991;Suppl 2:87-94
MGI:88490	Crabp1	cellular retinoic acid binding protein I	MGI:1927147	Immunohistochemistry	E9.0	14	trunk somite	Yes	6C		J:33652	1842359	Maden M, et al., Development. 1991;Suppl 2:87-94
MGI:88490	Crabp1	cellular retinoic acid binding protein I	MGI:2152225	Immunohistochemistry	E9.0	14	trunk somite	Yes			J:32533	1966832	Dencker L, et al., Development. 1990 Oct;110(2):343-52
MGI:88490	Crabp1	cellular retinoic acid binding protein I	MGI:2152225	Immunohistochemistry	E9.0	14	neural crest	Yes	5A		J:32533	1966832	Dencker L, et al., Development. 1990 Oct;110(2):343-52
MGI:88490	Crabp1	cellular retinoic acid binding protein I	MGI:1346703	Immunohistochemistry	E9.0	14	migrating neural crest	Yes	5I	Hoxa1<tm1Mrc>/Hoxa1<+>,Hoxb1<tm3Mrc>/Hoxb1<+>	J:41540	10529420	Rossel M, et al., Development. 1999 Nov;126(22):5027-40
MGI:88490	Crabp1	cellular retinoic acid binding protein I	MGI:1346703	Immunohistochemistry	E9.0	14	migrating neural crest	Yes	5J	Hoxa1<tm1Mrc>/Hoxa1<tm1Mrc>,Hoxb1<tm3Mrc>/Hoxb1<+>	J:41540	10529420	Rossel M, et al., Development. 1999 Nov;126(22):5027-40
MGI:88490	Crabp1	cellular retinoic acid binding protein I	MGI:1346703	Immunohistochemistry	E9.0	14	migrating neural crest	Yes	5L	Hoxa1<tm1Mrc>/Hoxa1<tm1Mrc>,Hoxb1<tm3Mrc>/Hoxb1<tm3Mrc>	J:41540	10529420	Rossel M, et al., Development. 1999 Nov;126(22):5027-40
MGI:88490	Crabp1	cellular retinoic acid binding protein I	MGI:1346703	Immunohistochemistry	E9.0	14	migrating neural crest	Yes	5K	Hoxa1<tm1Mrc>/Hoxa1<tm1Mrc>,Hoxb1<tm3Mrc>/Hoxb1<tm3Mrc>	J:41540	10529420	Rossel M, et al., Development. 1999 Nov;126(22):5027-40
MGI:88490	Crabp1	cellular retinoic acid binding protein I	MGI:1340408	Immunohistochemistry	E9.5	14	migrating neural crest	Yes	2D		J:24368	7729586	Leonard L, et al., Dev Biol. 1995 Apr;168(2):514-28
MGI:88490	Crabp1	cellular retinoic acid binding protein I	MGI:1927221	Immunohistochemistry	E9.5	15	trunk sclerotome	Yes	12.		J:32958	2170099	Maden M, et al., Development. 1990 May;109(1):75-80
MGI:88490	Crabp1	cellular retinoic acid binding protein I	MGI:1927221	Immunohistochemistry	E9.5	15	neural tube	Yes	12.		J:32958	2170099	Maden M, et al., Development. 1990 May;109(1):75-80
MGI:88490	Crabp1	cellular retinoic acid binding protein I	MGI:1340408	Immunohistochemistry	E9.5	15	migrating neural crest	Yes	4A		J:24368	7729586	Leonard L, et al., Dev Biol. 1995 Apr;168(2):514-28
MGI:88490	Crabp1	cellular retinoic acid binding protein I	MGI:1346703	Immunohistochemistry	E9.5	15	migrating neural crest	Yes	8F +/-;+/-	Hoxa1<tm1Mrc>/Hoxa1<+>,Hoxb1<tm3Mrc>/Hoxb1<+>	J:41540	10529420	Rossel M, et al., Development. 1999 Nov;126(22):5027-40
MGI:88490	Crabp1	cellular retinoic acid binding protein I	MGI:1346703	Immunohistochemistry	E9.5	15	migrating neural crest	Yes	8F -/-;-/-	Hoxa1<tm1Mrc>/Hoxa1<tm1Mrc>,Hoxb1<tm3Mrc>/Hoxb1<tm3Mrc>	J:41540	10529420	Rossel M, et al., Development. 1999 Nov;126(22):5027-40
MGI:88490	Crabp1	cellular retinoic acid binding protein I	MGI:1352861	Immunohistochemistry	E9.5	15	migrating neural crest	Yes	5B	Hoxa3<tm1Mrc>/Hoxa3<tm1Mrc>	J:26753	7635047	Manley NR, et al., Development. 1995 Jul;121(7):1989-2003
MGI:88490	Crabp1	cellular retinoic acid binding protein I	MGI:1352861	Immunohistochemistry	E9.5	15	migrating neural crest	Yes	5A	Hoxa3<tm1Mrc>/Hoxa3<+>	J:26753	7635047	Manley NR, et al., Development. 1995 Jul;121(7):1989-2003
MGI:88490	Crabp1	cellular retinoic acid binding protein I	MGI:1932360	Immunohistochemistry	E9.5	15	migrating neural crest	Yes	3D	Mafb<kr>/Mafb<kr>	J:19631	7925021	McKay IJ, et al., Development. 1994 Aug;120(8):2199-211
MGI:88490	Crabp1	cellular retinoic acid binding protein I	MGI:1932360	Immunohistochemistry	E9.5	15	migrating neural crest	Yes	3C	Mafb<kr>/Mafb<+>	J:19631	7925021	McKay IJ, et al., Development. 1994 Aug;120(8):2199-211
MGI:88490	Crabp1	cellular retinoic acid binding protein I	MGI:2152225	Immunohistochemistry	E9.5	15	migrating neural crest	Yes	5B		J:32533	1966832	Dencker L, et al., Development. 1990 Oct;110(2):343-52
MGI:88490	Crabp1	cellular retinoic acid binding protein I	MGI:2152225	Immunohistochemistry	E9.5	16	neural tube	Yes	5D		J:32533	1966832	Dencker L, et al., Development. 1990 Oct;110(2):343-52
MGI:88490	Crabp1	cellular retinoic acid binding protein I	MGI:5752387	Immunohistochemistry	E10.0	16	neural tube	Yes	2C		J:35542	8887314	Gustafson AL, et al., Mech Dev. 1996 Aug;58(1-2):27-38
MGI:88490	Crabp1	cellular retinoic acid binding protein I	MGI:2152225	Immunohistochemistry	E10.0	16	neural tube lateral wall	Yes	8A		J:32533	1966832	Dencker L, et al., Development. 1990 Oct;110(2):343-52
MGI:88490	Crabp1	cellular retinoic acid binding protein I	MGI:5904055	Immunohistochemistry	E10.5	17	future spinal cord	Yes			J:16894	8174226	Yamagata T, et al., Brain Res Dev Brain Res. 1994 Feb 18;77(2):163-76
MGI:88490	Crabp1	cellular retinoic acid binding protein I	MGI:2152225	Immunohistochemistry	E10.5	17	neural tube	Yes	8B		J:32533	1966832	Dencker L, et al., Development. 1990 Oct;110(2):343-52
MGI:88490	Crabp1	cellular retinoic acid binding protein I	MGI:5752387	Immunohistochemistry	E10.5	17	neural tube	Yes	2D		J:35542	8887314	Gustafson AL, et al., Mech Dev. 1996 Aug;58(1-2):27-38
MGI:88490	Crabp1	cellular retinoic acid binding protein I	MGI:2152225	Immunohistochemistry	E10.5	17	neural tube lateral wall	Yes	8B		J:32533	1966832	Dencker L, et al., Development. 1990 Oct;110(2):343-52
MGI:88490	Crabp1	cellular retinoic acid binding protein I	MGI:5829221	Immunohistochemistry	E10.5	17	neural tube lateral wall	Yes	5b		J:23950	7780180	Horton C, et al., Dev Dyn. 1995 Mar;202(3):312-23
MGI:88490	Crabp1	cellular retinoic acid binding protein I	MGI:5911126	Immunohistochemistry	E10.5	17	neural tube lateral wall	Yes	3E		J:20442	8090764	Gorry P, et al., Proc Natl Acad Sci U S A. 1994 Sep 13;91(19):9032-6
MGI:88490	Crabp1	cellular retinoic acid binding protein I	MGI:5904055	Immunohistochemistry	E11.5	19	future spinal cord	Yes			J:16894	8174226	Yamagata T, et al., Brain Res Dev Brain Res. 1994 Feb 18;77(2):163-76
MGI:88490	Crabp1	cellular retinoic acid binding protein I	MGI:2150737	RNA in situ	E8.0	12	trunk unsegmented mesenchyme	Yes	2A		J:2390	1333403	Ruberte E, et al., Development. 1992 Aug;115(4):973-87
MGI:88490	Crabp1	cellular retinoic acid binding protein I	MGI:5817015	RNA in situ	E8.0	12	neural crest	Yes	2B		J:17838	8075432	Lyn S, et al., Dev Dyn. 1994 Apr;199(4):280-91
MGI:88490	Crabp1	cellular retinoic acid binding protein I	MGI:5817015	RNA in situ	E8.0	12	neural crest	Yes	2A		J:17838	8075432	Lyn S, et al., Dev Dyn. 1994 Apr;199(4):280-91
MGI:88490	Crabp1	cellular retinoic acid binding protein I	MGI:1340228	RNA in situ	E8.3	13	migrating neural crest	Yes	2A		J:39794	9142993	Mallo M, Dev Biol. 1997 Apr 1;184(1):175-86
MGI:88490	Crabp1	cellular retinoic acid binding protein I	MGI:2153807	RNA in situ	E8.5	12	migrating neural crest	Yes	6B,D		J:3684	1295727	Smith DE, et al., Development. 1992 Dec;116(4):1033-9
MGI:88490	Crabp1	cellular retinoic acid binding protein I	MGI:2150737	RNA in situ	E8.5	13	anterior pro-rhombomere neural crest	Yes			J:2390	1333403	Ruberte E, et al., Development. 1992 Aug;115(4):973-87
MGI:88490	Crabp1	cellular retinoic acid binding protein I	MGI:2150737	RNA in situ	E8.5	13	future hindbrain posterior to rhombomere 5 neural crest	Yes	2D		J:2390	1333403	Ruberte E, et al., Development. 1992 Aug;115(4):973-87
MGI:88490	Crabp1	cellular retinoic acid binding protein I	MGI:2150737	RNA in situ	E8.5	13	posterior pro-rhombomere neural crest	Yes			J:2390	1333403	Ruberte E, et al., Development. 1992 Aug;115(4):973-87
MGI:88490	Crabp1	cellular retinoic acid binding protein I	MGI:2150737	RNA in situ	E8.5	13	rhombomere 1 neural crest	Yes	2D		J:2390	1333403	Ruberte E, et al., Development. 1992 Aug;115(4):973-87
MGI:88490	Crabp1	cellular retinoic acid binding protein I	MGI:2150737	RNA in situ	E8.5	13	rhombomere 2 neural crest	Yes	2D		J:2390	1333403	Ruberte E, et al., Development. 1992 Aug;115(4):973-87
MGI:88490	Crabp1	cellular retinoic acid binding protein I	MGI:1340377	RNA in situ	E8.5	13	rhombomere 5 neural crest	Yes	1E		J:24368	7729586	Leonard L, et al., Dev Biol. 1995 Apr;168(2):514-28
MGI:88490	Crabp1	cellular retinoic acid binding protein I	MGI:1934382	RNA in situ	E8.5	13	trunk somite	Yes	5D		J:32072	1849812	Ruberte E, et al., Development. 1991 Jan;111(1):45-60
MGI:88490	Crabp1	cellular retinoic acid binding protein I	MGI:1934382	RNA in situ	E8.5	13	trunk unsegmented mesenchyme	Yes	5D		J:32072	1849812	Ruberte E, et al., Development. 1991 Jan;111(1):45-60
MGI:88490	Crabp1	cellular retinoic acid binding protein I	MGI:2150737	RNA in situ	E8.5	13	trunk unsegmented mesenchyme	Yes	2C		J:2390	1333403	Ruberte E, et al., Development. 1992 Aug;115(4):973-87
MGI:88490	Crabp1	cellular retinoic acid binding protein I	MGI:2150737	RNA in situ	E8.5	13	migrating neural crest	Yes			J:2390	1333403	Ruberte E, et al., Development. 1992 Aug;115(4):973-87
MGI:88490	Crabp1	cellular retinoic acid binding protein I	MGI:2150737	RNA in situ	E8.5	13	migrating neural crest	Yes	1C		J:2390	1333403	Ruberte E, et al., Development. 1992 Aug;115(4):973-87
MGI:88490	Crabp1	cellular retinoic acid binding protein I	MGI:1352798	RNA in situ	E9.0	14	future midbrain neural crest	Yes	7D		J:60094	10662648	Kanzler B, et al., Development. 2000 Mar;127(5):1095-104
MGI:88490	Crabp1	cellular retinoic acid binding protein I	MGI:1352798	RNA in situ	E9.0	14	future midbrain neural crest	Yes	4A		J:60094	10662648	Kanzler B, et al., Development. 2000 Mar;127(5):1095-104
MGI:88490	Crabp1	cellular retinoic acid binding protein I	MGI:1352798	RNA in situ	E9.0	14	future diencephalon neural crest	Yes	7D		J:60094	10662648	Kanzler B, et al., Development. 2000 Mar;127(5):1095-104
MGI:88490	Crabp1	cellular retinoic acid binding protein I	MGI:1352798	RNA in situ	E9.0	14	future diencephalon neural crest	Yes	4A		J:60094	10662648	Kanzler B, et al., Development. 2000 Mar;127(5):1095-104
MGI:88490	Crabp1	cellular retinoic acid binding protein I	MGI:1352798	RNA in situ	E9.0	14	prosencephalon neural crest	Yes	4A		J:60094	10662648	Kanzler B, et al., Development. 2000 Mar;127(5):1095-104
MGI:88490	Crabp1	cellular retinoic acid binding protein I	MGI:1352798	RNA in situ	E9.0	14	prosencephalon neural crest	Yes	7D		J:60094	10662648	Kanzler B, et al., Development. 2000 Mar;127(5):1095-104
MGI:88490	Crabp1	cellular retinoic acid binding protein I	MGI:3713279	RNA in situ	E9.0	14	future spinal cord	Yes			J:9912	2547683	Vaessen MJ, et al., Differentiation. 1989 May;40(2):99-105
MGI:88490	Crabp1	cellular retinoic acid binding protein I	MGI:1934382	RNA in situ	E9.0	14	neural tube	Yes			J:32072	1849812	Ruberte E, et al., Development. 1991 Jan;111(1):45-60
MGI:88490	Crabp1	cellular retinoic acid binding protein I	MGI:1934382	RNA in situ	E9.0	14	neural crest	Yes	7B		J:32072	1849812	Ruberte E, et al., Development. 1991 Jan;111(1):45-60
MGI:88490	Crabp1	cellular retinoic acid binding protein I	MGI:1934382	RNA in situ	E9.0	14	neural crest	Yes	6C		J:32072	1849812	Ruberte E, et al., Development. 1991 Jan;111(1):45-60
MGI:88490	Crabp1	cellular retinoic acid binding protein I	MGI:1934382	RNA in situ	E9.0	14	neural crest	Yes	7A		J:32072	1849812	Ruberte E, et al., Development. 1991 Jan;111(1):45-60
MGI:88490	Crabp1	cellular retinoic acid binding protein I	MGI:5442619	RNA in situ	E9.0	14	migrating neural crest	Yes			J:148	1351399	Maden M, et al., Mech Dev. 1992 Mar;37(1-2):13-23
MGI:88490	Crabp1	cellular retinoic acid binding protein I	MGI:1340228	RNA in situ	E9.2	15	migrating neural crest	Yes	2C		J:39794	9142993	Mallo M, Dev Biol. 1997 Apr 1;184(1):175-86
MGI:88490	Crabp1	cellular retinoic acid binding protein I	MGI:1344663	RNA in situ	E9.25	15	migrating neural crest	Yes	5. D.		J:46972	9463359	Gavalas A, et al., Development. 1998 Mar;125(6):1123-36
MGI:88490	Crabp1	cellular retinoic acid binding protein I	MGI:1344663	RNA in situ	E9.25	15	migrating neural crest	Yes	5. G.	Hoxb1<tm1Brd>/Hoxb1<tm1Brd>	J:46972	9463359	Gavalas A, et al., Development. 1998 Mar;125(6):1123-36
MGI:88490	Crabp1	cellular retinoic acid binding protein I	MGI:1344663	RNA in situ	E9.25	15	migrating neural crest	Yes	5. F.	Hoxa1<tm1Ipc>/Hoxa1<tm1Ipc>,Hoxb1<tm1Ipc>/Hoxb1<tm1Ipc>	J:46972	9463359	Gavalas A, et al., Development. 1998 Mar;125(6):1123-36
MGI:88490	Crabp1	cellular retinoic acid binding protein I	MGI:1344663	RNA in situ	E9.25	15	migrating neural crest	Yes	5. H	Hoxa1<tm1Ipc>/Hoxa1<tm1Ipc>,Hoxb1<tm1Brd>/Hoxb1<tm1Brd>	J:46972	9463359	Gavalas A, et al., Development. 1998 Mar;125(6):1123-36
MGI:88490	Crabp1	cellular retinoic acid binding protein I	MGI:1344663	RNA in situ	E9.25	15	migrating neural crest	Yes	5. E.	Hoxa1<tm1Ipc>/Hoxa1<tm1Ipc>	J:46972	9463359	Gavalas A, et al., Development. 1998 Mar;125(6):1123-36
MGI:88490	Crabp1	cellular retinoic acid binding protein I	MGI:1340377	RNA in situ	E9.5	15	future spinal cord	Yes	2A		J:24368	7729586	Leonard L, et al., Dev Biol. 1995 Apr;168(2):514-28
MGI:88490	Crabp1	cellular retinoic acid binding protein I	MGI:1346588	RNA in situ	E9.5	15	neural tube	Yes	4A left		J:41551	10529422	Dupe V, et al., Development. 1999 Nov;126(22):5051-9
MGI:88490	Crabp1	cellular retinoic acid binding protein I	MGI:1346588	RNA in situ	E9.5	15	neural tube	Yes	4A right	Rara<tm1Ipc>/Rara<tm1Ipc>,Rarb<tm1Ipc>/Rarb<tm1Ipc>	J:41551	10529422	Dupe V, et al., Development. 1999 Nov;126(22):5051-9
MGI:88490	Crabp1	cellular retinoic acid binding protein I	MGI:1346588	RNA in situ	E9.5	15	neural tube	Yes		Rara<tm1Ipc>/Rara<tm1Ipc>	J:41551	10529422	Dupe V, et al., Development. 1999 Nov;126(22):5051-9
MGI:88490	Crabp1	cellular retinoic acid binding protein I	MGI:1346588	RNA in situ	E9.5	15	neural tube	Yes		Rarb<tm1Mma>/Rarb<tm1Mma>	J:41551	10529422	Dupe V, et al., Development. 1999 Nov;126(22):5051-9
MGI:88490	Crabp1	cellular retinoic acid binding protein I	MGI:1340377	RNA in situ	E9.5	15	neural tube lateral wall	Yes	2B		J:24368	7729586	Leonard L, et al., Dev Biol. 1995 Apr;168(2):514-28
MGI:88490	Crabp1	cellular retinoic acid binding protein I	MGI:1343233	RNA in situ	E9.5	15	migrating neural crest	Yes	4A, B		J:15280	8287791	Mark M, et al., Development. 1993 Oct;119(2):319-38
MGI:88490	Crabp1	cellular retinoic acid binding protein I	MGI:1343233	RNA in situ	E9.5	15	migrating neural crest	Yes	4C, D	Hoxa1<tm1Ipc>/Hoxa1<tm1Ipc>	J:15280	8287791	Mark M, et al., Development. 1993 Oct;119(2):319-38
MGI:88490	Crabp1	cellular retinoic acid binding protein I	MGI:1343233	RNA in situ	E9.5	15	migrating neural crest	Yes	4E, F		J:15280	8287791	Mark M, et al., Development. 1993 Oct;119(2):319-38
MGI:88490	Crabp1	cellular retinoic acid binding protein I	MGI:1343233	RNA in situ	E9.5	15	migrating neural crest	Yes	4G, H	Hoxa1<tm1Ipc>/Hoxa1<tm1Ipc>	J:15280	8287791	Mark M, et al., Development. 1993 Oct;119(2):319-38
MGI:88490	Crabp1	cellular retinoic acid binding protein I	MGI:1346588	RNA in situ	E9.5	15	migrating neural crest	Yes	4A right	Rara<tm1Ipc>/Rara<tm1Ipc>,Rarb<tm1Ipc>/Rarb<tm1Ipc>	J:41551	10529422	Dupe V, et al., Development. 1999 Nov;126(22):5051-9
MGI:88490	Crabp1	cellular retinoic acid binding protein I	MGI:1346588	RNA in situ	E9.5	15	migrating neural crest	Yes	4A left		J:41551	10529422	Dupe V, et al., Development. 1999 Nov;126(22):5051-9
MGI:88490	Crabp1	cellular retinoic acid binding protein I	MGI:5435402	RNA in situ	E9.5	15	migrating neural crest	Yes	2A		J:96463	15652707	Moraes F, et al., Mech Dev. 2005 Feb;122(2):199-212
MGI:88490	Crabp1	cellular retinoic acid binding protein I	MGI:5435402	RNA in situ	E9.5	15	migrating neural crest	Yes	2B	Tbx1<tm1Pa>/Tbx1<tm1Pa>	J:96463	15652707	Moraes F, et al., Mech Dev. 2005 Feb;122(2):199-212
MGI:88490	Crabp1	cellular retinoic acid binding protein I	MGI:5823229	RNA in situ	E9.5	15	migrating neural crest	Yes			J:16077	7903221	Schneider-Maunoury S, et al., Cell. 1993 Dec 17;75(6):1199-214
MGI:88490	Crabp1	cellular retinoic acid binding protein I	MGI:5823229	RNA in situ	E9.5	15	migrating neural crest	Yes		Egr2<tm1Pch>/Egr2<tm1Pch>	J:16077	7903221	Schneider-Maunoury S, et al., Cell. 1993 Dec 17;75(6):1199-214
MGI:88490	Crabp1	cellular retinoic acid binding protein I	MGI:5823229	RNA in situ	E9.5	15	migrating neural crest	Yes			J:16077	7903221	Schneider-Maunoury S, et al., Cell. 1993 Dec 17;75(6):1199-214
MGI:88490	Crabp1	cellular retinoic acid binding protein I	MGI:5823229	RNA in situ	E9.5	15	migrating neural crest	Yes		Egr2<tm1Pch>/Egr2<tm1Pch>	J:16077	7903221	Schneider-Maunoury S, et al., Cell. 1993 Dec 17;75(6):1199-214
MGI:88490	Crabp1	cellular retinoic acid binding protein I	MGI:6193721	RNA in situ	E9.5	15	migrating neural crest	Yes	6H	H2afv<Tg(Wnt1-cre)11Rth>/0,Smad4<tm2.1Cxd>/Smad4<tm2.1Cxd>	J:135997	18334251	Nie X, et al., Dev Biol. 2008 Apr 15;316(2):417-30
MGI:88490	Crabp1	cellular retinoic acid binding protein I	MGI:6193721	RNA in situ	E9.5	15	migrating neural crest	Yes	6G	Smad4<tm2.1Cxd>/Smad4<+>	J:135997	18334251	Nie X, et al., Dev Biol. 2008 Apr 15;316(2):417-30
MGI:88490	Crabp1	cellular retinoic acid binding protein I	MGI:2150737	RNA in situ	E10.5	15	trunk dermomyotome	Yes	5A		J:2390	1333403	Ruberte E, et al., Development. 1992 Aug;115(4):973-87
MGI:88490	Crabp1	cellular retinoic acid binding protein I	MGI:2150737	RNA in situ	E10.5	15	trunk dermomyotome	Yes	5B		J:2390	1333403	Ruberte E, et al., Development. 1992 Aug;115(4):973-87
MGI:88490	Crabp1	cellular retinoic acid binding protein I	MGI:2150737	RNA in situ	E10.5	15	neural tube lateral wall	Yes	5B		J:2390	1333403	Ruberte E, et al., Development. 1992 Aug;115(4):973-87
MGI:88490	Crabp1	cellular retinoic acid binding protein I	MGI:2150737	RNA in situ	E10.5	15	neural tube lateral wall	Yes	5A		J:2390	1333403	Ruberte E, et al., Development. 1992 Aug;115(4):973-87
MGI:88490	Crabp1	cellular retinoic acid binding protein I	MGI:5825346	RNA in situ	E10.5	17	future spinal cord	Yes	2B		J:45003	8563020	Colbert MC, et al., Dev Dyn. 1995 Sep;204(1):1-12
MGI:88490	Crabp1	cellular retinoic acid binding protein I	MGI:5829220	RNA in situ	E10.5	17	future spinal cord	Yes			J:23950	7780180	Horton C, et al., Dev Dyn. 1995 Mar;202(3):312-23
MGI:88490	Crabp1	cellular retinoic acid binding protein I	MGI:1335053	RNA in situ	E10.5	17	neural tube	Yes	9D	Pax3<Sp-2H>/Pax3<Sp-2H>	J:38385	9053326	Conway SJ, et al., Development. 1997 Jan;124(2):505-14
MGI:88490	Crabp1	cellular retinoic acid binding protein I	MGI:1335053	RNA in situ	E10.5	17	neural tube	Yes	9C		J:38385	9053326	Conway SJ, et al., Development. 1997 Jan;124(2):505-14
MGI:88490	Crabp1	cellular retinoic acid binding protein I	MGI:2150737	RNA in situ	E10.5	17	neural tube lateral wall	Yes	3A		J:2390	1333403	Ruberte E, et al., Development. 1992 Aug;115(4):973-87
MGI:88490	Crabp1	cellular retinoic acid binding protein I	MGI:2150737	RNA in situ	E10.5	17	neural tube lateral wall	Yes	3B		J:2390	1333403	Ruberte E, et al., Development. 1992 Aug;115(4):973-87
MGI:88490	Crabp1	cellular retinoic acid binding protein I	MGI:2150737	RNA in situ	E10.5	17	neural tube lateral wall	Yes	3C		J:2390	1333403	Ruberte E, et al., Development. 1992 Aug;115(4):973-87
MGI:88490	Crabp1	cellular retinoic acid binding protein I	MGI:2150737	RNA in situ	E10.5	17	neural tube lateral wall	Yes	3D		J:2390	1333403	Ruberte E, et al., Development. 1992 Aug;115(4):973-87
MGI:88490	Crabp1	cellular retinoic acid binding protein I	MGI:2150737	RNA in situ	E10.5	17	neural tube lateral wall	Yes	5C		J:2390	1333403	Ruberte E, et al., Development. 1992 Aug;115(4):973-87
MGI:103556	Cxcl12	chemokine (C-X-C motif) ligand 12	MGI:1346824	RNA in situ	E11.5	19	future spinal cord	Yes	5D		J:57676	10479460	McGrath KE, et al., Dev Biol. 1999 Sep 15;213(2):442-56
MGI:103556	Cxcl12	chemokine (C-X-C motif) ligand 12	MGI:4944640	RNA in situ	E11.5	19	future spinal cord	Yes	g00051 E11.5		J:162220	16602821	Magdaleno S, et al., PLoS Biol. 2006 Apr;4(4):e86
MGI:95523	Fgfr2	fibroblast growth factor receptor 2	MGI:3042171	RNA in situ	E8.0	12	head somite	Yes	2D		J:1618	1667382	Orr-Urtreger A, et al., Development. 1991 Dec;113(4):1419-34
MGI:95523	Fgfr2	fibroblast growth factor receptor 2	MGI:3042171	RNA in situ	E8.0	12	head somite	Yes	2B		J:1618	1667382	Orr-Urtreger A, et al., Development. 1991 Dec;113(4):1419-34
MGI:95523	Fgfr2	fibroblast growth factor receptor 2	MGI:3042171	RNA in situ	E8.0	12	trunk somite	Yes	2B		J:1618	1667382	Orr-Urtreger A, et al., Development. 1991 Dec;113(4):1419-34
MGI:95523	Fgfr2	fibroblast growth factor receptor 2	MGI:3042171	RNA in situ	E8.0	12	trunk somite	Yes	2D		J:1618	1667382	Orr-Urtreger A, et al., Development. 1991 Dec;113(4):1419-34
MGI:95523	Fgfr2	fibroblast growth factor receptor 2	MGI:1338424	RNA in situ	E8.5	13	head somite	Yes	4C/D		J:18126	8026341	Holdener BC, et al., Development. 1994 May;120(5):1335-46
MGI:95523	Fgfr2	fibroblast growth factor receptor 2	MGI:3041963	RNA in situ	E8.5	13	trunk somite	Yes	4B		J:13170	8393815	Orr-Urtreger A, et al., Dev Biol. 1993 Aug;158(2):475-86
MGI:95523	Fgfr2	fibroblast growth factor receptor 2	MGI:3041966	RNA in situ	E8.5	13	trunk somite	Yes	4D		J:13170	8393815	Orr-Urtreger A, et al., Dev Biol. 1993 Aug;158(2):475-86
MGI:95523	Fgfr2	fibroblast growth factor receptor 2	MGI:3828632	RNA in situ	E8.5	13	neural tube	Yes			J:141291	18973680	Tamplin OJ, et al., BMC Genomics. 2008;9(1):511
MGI:95523	Fgfr2	fibroblast growth factor receptor 2	MGI:3042171	RNA in situ	E9.5	15	neural tube	Yes	3B		J:1618	1667382	Orr-Urtreger A, et al., Development. 1991 Dec;113(4):1419-34
MGI:95523	Fgfr2	fibroblast growth factor receptor 2	MGI:3042171	RNA in situ	E9.5	15	neural tube lateral wall	Yes	3B		J:1618	1667382	Orr-Urtreger A, et al., Development. 1991 Dec;113(4):1419-34
MGI:95523	Fgfr2	fibroblast growth factor receptor 2	MGI:3042171	RNA in situ	E9.5	15	neural tube lateral wall	Yes	3E		J:1618	1667382	Orr-Urtreger A, et al., Development. 1991 Dec;113(4):1419-34
MGI:95523	Fgfr2	fibroblast growth factor receptor 2	MGI:3042171	RNA in situ	E9.5	15	neural tube lateral wall	Yes	3F		J:1618	1667382	Orr-Urtreger A, et al., Development. 1991 Dec;113(4):1419-34
MGI:95523	Fgfr2	fibroblast growth factor receptor 2	MGI:3042171	RNA in situ	E9.5	15	neural tube lateral wall	Yes	3G		J:1618	1667382	Orr-Urtreger A, et al., Development. 1991 Dec;113(4):1419-34
MGI:95523	Fgfr2	fibroblast growth factor receptor 2	MGI:5609968	RNA in situ	E9.5	15	sclerotome	Yes			J:1619	1315677	Peters KG, et al., Development. 1992 Jan;114(1):233-43
MGI:95523	Fgfr2	fibroblast growth factor receptor 2	MGI:5609968	RNA in situ	E10.5	17	sclerotome	Yes	6C		J:1619	1315677	Peters KG, et al., Development. 1992 Jan;114(1):233-43
MGI:95523	Fgfr2	fibroblast growth factor receptor 2	MGI:3041963	RNA in situ	E10.5	17	future spinal cord	Yes	4F		J:13170	8393815	Orr-Urtreger A, et al., Dev Biol. 1993 Aug;158(2):475-86
MGI:95523	Fgfr2	fibroblast growth factor receptor 2	MGI:5609968	RNA in situ	E10.5	17	future spinal cord	Yes	2C		J:1619	1315677	Peters KG, et al., Development. 1992 Jan;114(1):233-43
MGI:95523	Fgfr2	fibroblast growth factor receptor 2	MGI:5609968	RNA in situ	E10.5	17	future spinal cord	Yes	6C		J:1619	1315677	Peters KG, et al., Development. 1992 Jan;114(1):233-43
MGI:95523	Fgfr2	fibroblast growth factor receptor 2	MGI:3042171	RNA in situ	E10.5	17	neural tube lateral wall	Yes	4B		J:1618	1667382	Orr-Urtreger A, et al., Development. 1991 Dec;113(4):1419-34
MGI:95523	Fgfr2	fibroblast growth factor receptor 2	MGI:4945847	RNA in situ	E11.5	19	future spinal cord	Yes	g01654 E11.5		J:162220	16602821	Magdaleno S, et al., PLoS Biol. 2006 Apr;4(4):e86
MGI:95523	Fgfr2	fibroblast growth factor receptor 2	MGI:5609968	RNA in situ	E12.5	20	sclerotome	Yes	6F		J:1619	1315677	Peters KG, et al., Development. 1992 Jan;114(1):233-43
MGI:1347466	Foxc1	forkhead box C1	MGI:1339085	RNA in situ	E7.5	11	future spinal cord	Yes			J:11921	8375339	Sasaki H, et al., Development. 1993 May;118(1):47-59
MGI:1347466	Foxc1	forkhead box C1	MGI:1339085	RNA in situ	E7.5	11	node	Yes	5. C, D		J:11921	8375339	Sasaki H, et al., Development. 1993 May;118(1):47-59
MGI:1347466	Foxc1	forkhead box C1	MGI:1339085	RNA in situ	E7.5	11	node	Yes			J:11921	8375339	Sasaki H, et al., Development. 1993 May;118(1):47-59
MGI:1347466	Foxc1	forkhead box C1	MGI:1339085	RNA in situ	E8.0	12	trunk paraxial mesenchyme	Yes	5. E		J:11921	8375339	Sasaki H, et al., Development. 1993 May;118(1):47-59
MGI:1347466	Foxc1	forkhead box C1	MGI:1339085	RNA in situ	E8.0	12	primitive streak	Yes	5. E		J:11921	8375339	Sasaki H, et al., Development. 1993 May;118(1):47-59
MGI:1347466	Foxc1	forkhead box C1	MGI:1339085	RNA in situ	E8.5	13	head somite	Yes	6. B		J:11921	8375339	Sasaki H, et al., Development. 1993 May;118(1):47-59
MGI:1347466	Foxc1	forkhead box C1	MGI:1354928	RNA in situ	E8.5	13	trunk somite	Yes	2. A.		J:60834	10704385	Kume T, et al., Development. 2000 Apr;127(7):1387-95
MGI:1347466	Foxc1	forkhead box C1	MGI:1354928	RNA in situ	E8.5	13	trunk unsegmented mesenchyme	Yes	2. A.		J:60834	10704385	Kume T, et al., Development. 2000 Apr;127(7):1387-95
MGI:1347466	Foxc1	forkhead box C1	MGI:1339085	RNA in situ	E8.5	13	neural tube	Yes	5. F		J:11921	8375339	Sasaki H, et al., Development. 1993 May;118(1):47-59
MGI:1347466	Foxc1	forkhead box C1	MGI:5897797	RNA in situ	E8.5	13	somite	Yes	1A/B		J:57295	10474162	Swiderski RE, et al., Dev Dyn. 1999 Sep;216(1):16-27
MGI:1347466	Foxc1	forkhead box C1	MGI:1339085	RNA in situ	E9.0	14	head somite	Yes	5. G		J:11921	8375339	Sasaki H, et al., Development. 1993 May;118(1):47-59
MGI:1347466	Foxc1	forkhead box C1	MGI:1338369	RNA in situ	E9.5	15	tail unsegmented mesenchyme	Yes	4A		J:39344	9126297	Yoshikawa Y, et al., Dev Biol. 1997 Mar 15;183(2):234-42
MGI:1347466	Foxc1	forkhead box C1	MGI:1338369	RNA in situ	E9.5	15	trunk paraxial mesenchyme	Yes	4A		J:39344	9126297	Yoshikawa Y, et al., Dev Biol. 1997 Mar 15;183(2):234-42
MGI:1347466	Foxc1	forkhead box C1	MGI:4848631	RNA in situ	E9.5	15	trunk somite	Yes			J:156017	20059953	Yokoyama S, et al., Dev Cell. 2009 Dec;17(6):836-48
MGI:1347466	Foxc1	forkhead box C1	MGI:1339469	RNA in situ	E9.5	15	trunk dermomyotome	Yes	7.A		J:55575	10364424	Furumoto TA, et al., Dev Biol. 1999 Jun 1;210(1):15-29
MGI:1347466	Foxc1	forkhead box C1	MGI:1339469	RNA in situ	E9.5	15	trunk dermomyotome	Yes	7.I	Foxc2<tm1Miu>/Foxc2<tm1Miu>,Pax1<tm2Neu>/Pax1<tm2Neu>	J:55575	10364424	Furumoto TA, et al., Dev Biol. 1999 Jun 1;210(1):15-29
MGI:1347466	Foxc1	forkhead box C1	MGI:1339469	RNA in situ	E9.5	15	trunk sclerotome	Yes	7.A		J:55575	10364424	Furumoto TA, et al., Dev Biol. 1999 Jun 1;210(1):15-29
MGI:1347466	Foxc1	forkhead box C1	MGI:1339469	RNA in situ	E9.5	15	trunk sclerotome	Yes	7.I	Foxc2<tm1Miu>/Foxc2<tm1Miu>,Pax1<tm2Neu>/Pax1<tm2Neu>	J:55575	10364424	Furumoto TA, et al., Dev Biol. 1999 Jun 1;210(1):15-29
MGI:1347466	Foxc1	forkhead box C1	MGI:1338369	RNA in situ	E9.5	15	somite	Yes	4A		J:39344	9126297	Yoshikawa Y, et al., Dev Biol. 1997 Mar 15;183(2):234-42
MGI:1347466	Foxc1	forkhead box C1	MGI:1346983	RNA in situ	E10.5	17	tail sclerotome	Yes	3E		J:57677	10479458	Winnier GE, et al., Dev Biol. 1999 Sep 15;213(2):418-31
MGI:1347466	Foxc1	forkhead box C1	MGI:4848631	RNA in situ	E10.5	17	trunk somite	Yes			J:156017	20059953	Yokoyama S, et al., Dev Cell. 2009 Dec;17(6):836-48
MGI:1347466	Foxc1	forkhead box C1	MGI:4848631	RNA in situ	E10.5	17	neural tube	Yes			J:156017	20059953	Yokoyama S, et al., Dev Cell. 2009 Dec;17(6):836-48
MGI:1347466	Foxc1	forkhead box C1	MGI:5897797	RNA in situ	E11.0	18	somite	Yes	2C/D		J:57295	10474162	Swiderski RE, et al., Dev Dyn. 1999 Sep;216(1):16-27
MGI:1347466	Foxc1	forkhead box C1	MGI:5897797	RNA in situ	E11.0	18	somite	Yes	2A/B		J:57295	10474162	Swiderski RE, et al., Dev Dyn. 1999 Sep;216(1):16-27
MGI:1347466	Foxc1	forkhead box C1	MGI:4848631	RNA in situ	E11.5	19	trunk somite	Yes			J:156017	20059953	Yokoyama S, et al., Dev Cell. 2009 Dec;17(6):836-48
MGI:1347466	Foxc1	forkhead box C1	MGI:4848631	RNA in situ	E11.5	19	neural tube	Yes			J:156017	20059953	Yokoyama S, et al., Dev Cell. 2009 Dec;17(6):836-48
MGI:2442963	Ism1	isthmin 1, angiogenesis inhibitor	MGI:5291661	RNA in situ	E8.0	12	somite	Yes	E8.0		J:143778	22008794	Tamplin OJ, et al., Dev Biol. 2011 Dec 15;360(2):415-25
MGI:2442963	Ism1	isthmin 1, angiogenesis inhibitor	MGI:5829470	RNA in situ	E8.5	13	trunk unsegmented mesenchyme	Yes			J:210449	24675886	Osorio L, et al., Cell Cycle. 2014 May 15;13(10):1571-82
MGI:2442963	Ism1	isthmin 1, angiogenesis inhibitor	MGI:5829470	RNA in situ	E8.5	13	trunk unsegmented mesenchyme	Yes			J:210449	24675886	Osorio L, et al., Cell Cycle. 2014 May 15;13(10):1571-82
MGI:2442963	Ism1	isthmin 1, angiogenesis inhibitor	MGI:5829470	RNA in situ	E8.5	13	trunk unsegmented mesenchyme	Yes			J:210449	24675886	Osorio L, et al., Cell Cycle. 2014 May 15;13(10):1571-82
MGI:2442963	Ism1	isthmin 1, angiogenesis inhibitor	MGI:5829470	RNA in situ	E8.5	13	trunk unsegmented mesenchyme	Yes			J:210449	24675886	Osorio L, et al., Cell Cycle. 2014 May 15;13(10):1571-82
MGI:2442963	Ism1	isthmin 1, angiogenesis inhibitor	MGI:5291661	RNA in situ	E8.5	13	somite	Yes	E8.5		J:143778	22008794	Tamplin OJ, et al., Dev Biol. 2011 Dec 15;360(2):415-25
MGI:2442963	Ism1	isthmin 1, angiogenesis inhibitor	MGI:5829470	RNA in situ	E8.5	13	somite	Yes			J:210449	24675886	Osorio L, et al., Cell Cycle. 2014 May 15;13(10):1571-82
MGI:2442963	Ism1	isthmin 1, angiogenesis inhibitor	MGI:5829470	RNA in situ	E8.5	13	somite	Yes			J:210449	24675886	Osorio L, et al., Cell Cycle. 2014 May 15;13(10):1571-82
MGI:2442963	Ism1	isthmin 1, angiogenesis inhibitor	MGI:5829470	RNA in situ	E8.5	13	somite	Yes			J:210449	24675886	Osorio L, et al., Cell Cycle. 2014 May 15;13(10):1571-82
MGI:2442963	Ism1	isthmin 1, angiogenesis inhibitor	MGI:5829470	RNA in situ	E8.5	13	somite	Yes			J:210449	24675886	Osorio L, et al., Cell Cycle. 2014 May 15;13(10):1571-82
MGI:2442963	Ism1	isthmin 1, angiogenesis inhibitor	MGI:6150247	RNA in situ	E9.5	15	tail unsegmented mesenchyme	Yes	1A		J:259848	29555813	Chal J, et al., Development. 2018 Mar 19;145(6)
MGI:2442963	Ism1	isthmin 1, angiogenesis inhibitor	MGI:5829470	RNA in situ	E9.5	15	neural tube	Yes			J:210449	24675886	Osorio L, et al., Cell Cycle. 2014 May 15;13(10):1571-82
MGI:2442963	Ism1	isthmin 1, angiogenesis inhibitor	MGI:5829470	RNA in situ	E9.5	15	neural tube	Yes			J:210449	24675886	Osorio L, et al., Cell Cycle. 2014 May 15;13(10):1571-82
MGI:2442963	Ism1	isthmin 1, angiogenesis inhibitor	MGI:5829470	RNA in situ	E9.5	15	neural tube	Yes			J:210449	24675886	Osorio L, et al., Cell Cycle. 2014 May 15;13(10):1571-82
MGI:2442963	Ism1	isthmin 1, angiogenesis inhibitor	MGI:5829470	RNA in situ	E9.5	15	neural tube	Yes			J:210449	24675886	Osorio L, et al., Cell Cycle. 2014 May 15;13(10):1571-82
MGI:2442963	Ism1	isthmin 1, angiogenesis inhibitor	MGI:5829470	RNA in situ	E9.5	15	dermomyotome	Yes			J:210449	24675886	Osorio L, et al., Cell Cycle. 2014 May 15;13(10):1571-82
MGI:2442963	Ism1	isthmin 1, angiogenesis inhibitor	MGI:5829470	RNA in situ	E9.5	15	dermomyotome	Yes			J:210449	24675886	Osorio L, et al., Cell Cycle. 2014 May 15;13(10):1571-82
MGI:2442963	Ism1	isthmin 1, angiogenesis inhibitor	MGI:5829470	RNA in situ	E9.5	15	dermomyotome	Yes			J:210449	24675886	Osorio L, et al., Cell Cycle. 2014 May 15;13(10):1571-82
MGI:2442963	Ism1	isthmin 1, angiogenesis inhibitor	MGI:5829470	RNA in situ	E9.5	15	dermomyotome	Yes			J:210449	24675886	Osorio L, et al., Cell Cycle. 2014 May 15;13(10):1571-82
MGI:2389460	Maml2	mastermind like transcriptional coactivator 2	MGI:5635625	RNA in situ	E9.5	15	neural tube	Yes			J:79612	12370315	Wu L, et al., Mol Cell Biol. 2002 Nov;22(21):7688-700
MGI:2389460	Maml2	mastermind like transcriptional coactivator 2	MGI:5635625	RNA in situ	E11.5	19	neural tube	Yes			J:79612	12370315	Wu L, et al., Mol Cell Biol. 2002 Nov;22(21):7688-700
MGI:104717	Meis1	Meis homeobox 1	MGI:4848362	RNA in situ	E9.5	15	trunk somite	Yes			J:156017	20059953	Yokoyama S, et al., Dev Cell. 2009 Dec;17(6):836-48
MGI:104717	Meis1	Meis homeobox 1	MGI:3508718	RNA in situ	E10.5	16	future spinal cord	Yes	2		J:91257	15618518	Gray PA, et al., Science. 2004 Dec 24;306(5705):2255-2257
MGI:104717	Meis1	Meis homeobox 1	MGI:5690249	RNA in situ	E10.5	17	trunk paraxial mesenchyme	Yes	3e		J:217599	25363539	Gonzalez-Lazaro M, et al., Genesis. 2014 Dec;52(12):967-75
MGI:104717	Meis1	Meis homeobox 1	MGI:4848362	RNA in situ	E10.5	17	trunk somite	Yes			J:156017	20059953	Yokoyama S, et al., Dev Cell. 2009 Dec;17(6):836-48
MGI:104717	Meis1	Meis homeobox 1	MGI:5823662	RNA in situ	E10.5	17	somite	Yes	Meis1_a45_E10.5b_JL		J:226028	26238476	Lewandowski JP, et al., Dev Biol. 2015 Oct 1;406(1):92-103
MGI:104717	Meis1	Meis homeobox 1	MGI:5823662	RNA in situ	E10.5	17	somite	Yes	Meis1_a45_E10.5a_JL		J:226028	26238476	Lewandowski JP, et al., Dev Biol. 2015 Oct 1;406(1):92-103
MGI:104717	Meis1	Meis homeobox 1	MGI:5690249	RNA in situ	E10.5	17	future spinal cord	Yes	3e		J:217599	25363539	Gonzalez-Lazaro M, et al., Genesis. 2014 Dec;52(12):967-75
MGI:104717	Meis1	Meis homeobox 1	MGI:3508718	RNA in situ	E10.5	18	future spinal cord	Yes	1		J:91257	15618518	Gray PA, et al., Science. 2004 Dec 24;306(5705):2255-2257
MGI:104717	Meis1	Meis homeobox 1	MGI:4848362	RNA in situ	E11.5	19	trunk somite	Yes			J:156017	20059953	Yokoyama S, et al., Dev Cell. 2009 Dec;17(6):836-48
MGI:104717	Meis1	Meis homeobox 1	MGI:4945363	RNA in situ	E11.5	19	future spinal cord	Yes	g00865 E11.5		J:162220	16602821	Magdaleno S, et al., PLoS Biol. 2006 Apr;4(4):e86
MGI:108564	Meis2	Meis homeobox 2	MGI:5823010	RNA in situ	E7.5	11	neural plate	Yes	2A		J:43262	9337138	Cecconi F, et al., Dev Dyn. 1997 Oct;210(2):184-90
MGI:108564	Meis2	Meis homeobox 2	MGI:5823010	RNA in situ	E7.5	11	neural fold	Yes	2A		J:43262	9337138	Cecconi F, et al., Dev Dyn. 1997 Oct;210(2):184-90
MGI:108564	Meis2	Meis homeobox 2	MGI:5823010	RNA in situ	E7.5	11	neural groove	Yes	2A		J:43262	9337138	Cecconi F, et al., Dev Dyn. 1997 Oct;210(2):184-90
MGI:108564	Meis2	Meis homeobox 2	MGI:5823059	RNA in situ	E8.0	12	trunk unsegmented mesenchyme	Yes	5A		J:43263	9337137	Oulad-Abdelghani M, et al., Dev Dyn. 1997 Oct;210(2):173-83
MGI:108564	Meis2	Meis homeobox 2	MGI:5823058	RNA in situ	E8.0	12	neural tube	Yes	4B		J:43263	9337137	Oulad-Abdelghani M, et al., Dev Dyn. 1997 Oct;210(2):173-83
MGI:108564	Meis2	Meis homeobox 2	MGI:5823059	RNA in situ	E8.0	12	neural tube	Yes	5A		J:43263	9337137	Oulad-Abdelghani M, et al., Dev Dyn. 1997 Oct;210(2):173-83
MGI:108564	Meis2	Meis homeobox 2	MGI:5823058	RNA in situ	E8.0	12	somite	Yes	4B		J:43263	9337137	Oulad-Abdelghani M, et al., Dev Dyn. 1997 Oct;210(2):173-83
MGI:108564	Meis2	Meis homeobox 2	MGI:5823059	RNA in situ	E8.0	12	somite	Yes	5A		J:43263	9337137	Oulad-Abdelghani M, et al., Dev Dyn. 1997 Oct;210(2):173-83
MGI:108564	Meis2	Meis homeobox 2	MGI:5823010	RNA in situ	E8.5	13	somite	Yes	2J		J:43262	9337138	Cecconi F, et al., Dev Dyn. 1997 Oct;210(2):184-90
MGI:108564	Meis2	Meis homeobox 2	MGI:5823010	RNA in situ	E8.5	13	somite	Yes	2B		J:43262	9337138	Cecconi F, et al., Dev Dyn. 1997 Oct;210(2):184-90
MGI:108564	Meis2	Meis homeobox 2	MGI:5823058	RNA in situ	E8.5	13	somite	Yes	4G		J:43263	9337137	Oulad-Abdelghani M, et al., Dev Dyn. 1997 Oct;210(2):173-83
MGI:108564	Meis2	Meis homeobox 2	MGI:5823058	RNA in situ	E8.5	13	somite	Yes	4C		J:43263	9337137	Oulad-Abdelghani M, et al., Dev Dyn. 1997 Oct;210(2):173-83
MGI:108564	Meis2	Meis homeobox 2	MGI:5823058	RNA in situ	E9.5	14	future spinal cord	Yes	4D		J:43263	9337137	Oulad-Abdelghani M, et al., Dev Dyn. 1997 Oct;210(2):173-83
MGI:108564	Meis2	Meis homeobox 2	MGI:5823058	RNA in situ	E9.5	14	future spinal cord	Yes	4E		J:43263	9337137	Oulad-Abdelghani M, et al., Dev Dyn. 1997 Oct;210(2):173-83
MGI:108564	Meis2	Meis homeobox 2	MGI:4848441	RNA in situ	E9.5	15	trunk somite	Yes			J:156017	20059953	Yokoyama S, et al., Dev Cell. 2009 Dec;17(6):836-48
MGI:108564	Meis2	Meis homeobox 2	MGI:5823059	RNA in situ	E9.5	15	future spinal cord	Yes	6A		J:43263	9337137	Oulad-Abdelghani M, et al., Dev Dyn. 1997 Oct;210(2):173-83
MGI:108564	Meis2	Meis homeobox 2	MGI:4848441	RNA in situ	E10.5	17	trunk somite	Yes			J:156017	20059953	Yokoyama S, et al., Dev Cell. 2009 Dec;17(6):836-48
MGI:108564	Meis2	Meis homeobox 2	MGI:5823010	RNA in situ	E10.5	17	somite	Yes	2L		J:43262	9337138	Cecconi F, et al., Dev Dyn. 1997 Oct;210(2):184-90
MGI:108564	Meis2	Meis homeobox 2	MGI:5823010	RNA in situ	E10.5	17	somite	Yes	2G		J:43262	9337138	Cecconi F, et al., Dev Dyn. 1997 Oct;210(2):184-90
MGI:108564	Meis2	Meis homeobox 2	MGI:5823010	RNA in situ	E10.5	17	somite	Yes	2F		J:43262	9337138	Cecconi F, et al., Dev Dyn. 1997 Oct;210(2):184-90
MGI:108564	Meis2	Meis homeobox 2	MGI:5823010	RNA in situ	E10.5	17	somite	Yes	2D		J:43262	9337138	Cecconi F, et al., Dev Dyn. 1997 Oct;210(2):184-90
MGI:108564	Meis2	Meis homeobox 2	MGI:5823663	RNA in situ	E10.5	17	somite	Yes	Mrg1-Meis2_a67_E10.5b_JL		J:226028	26238476	Lewandowski JP, et al., Dev Biol. 2015 Oct 1;406(1):92-103
MGI:108564	Meis2	Meis homeobox 2	MGI:5823663	RNA in situ	E10.5	17	somite	Yes	Mrg1-Meis2_a67_E10.5a_8NOV13		J:226028	26238476	Lewandowski JP, et al., Dev Biol. 2015 Oct 1;406(1):92-103
MGI:108564	Meis2	Meis homeobox 2	MGI:3508716	RNA in situ	E10.5	17	future spinal cord	Yes	2		J:91257	15618518	Gray PA, et al., Science. 2004 Dec 24;306(5705):2255-2257
MGI:108564	Meis2	Meis homeobox 2	MGI:5823010	RNA in situ	E10.5	17	future spinal cord	Yes	2G		J:43262	9337138	Cecconi F, et al., Dev Dyn. 1997 Oct;210(2):184-90
MGI:108564	Meis2	Meis homeobox 2	MGI:5823010	RNA in situ	E10.5	17	future spinal cord	Yes	2K		J:43262	9337138	Cecconi F, et al., Dev Dyn. 1997 Oct;210(2):184-90
MGI:108564	Meis2	Meis homeobox 2	MGI:5823010	RNA in situ	E10.5	17	future spinal cord	Yes	2L		J:43262	9337138	Cecconi F, et al., Dev Dyn. 1997 Oct;210(2):184-90
MGI:108564	Meis2	Meis homeobox 2	MGI:5823059	RNA in situ	E10.5	17	future spinal cord	Yes	6B		J:43263	9337137	Oulad-Abdelghani M, et al., Dev Dyn. 1997 Oct;210(2):173-83
MGI:108564	Meis2	Meis homeobox 2	MGI:3508716	RNA in situ	E10.5	18	future spinal cord	Yes	1		J:91257	15618518	Gray PA, et al., Science. 2004 Dec 24;306(5705):2255-2257
MGI:108564	Meis2	Meis homeobox 2	MGI:4848441	RNA in situ	E11.5	19	trunk somite	Yes			J:156017	20059953	Yokoyama S, et al., Dev Cell. 2009 Dec;17(6):836-48
MGI:108564	Meis2	Meis homeobox 2	MGI:5823059	RNA in situ	E11.5	19	trunk myotome	Yes	6C		J:43263	9337137	Oulad-Abdelghani M, et al., Dev Dyn. 1997 Oct;210(2):173-83
MGI:108564	Meis2	Meis homeobox 2	MGI:5823010	RNA in situ	E11.5	19	somite	Yes	2H		J:43262	9337138	Cecconi F, et al., Dev Dyn. 1997 Oct;210(2):184-90
MGI:108564	Meis2	Meis homeobox 2	MGI:5823059	RNA in situ	E11.5	19	myotome	Yes	5C		J:43263	9337137	Oulad-Abdelghani M, et al., Dev Dyn. 1997 Oct;210(2):173-83
MGI:108564	Meis2	Meis homeobox 2	MGI:5823010	RNA in situ	E11.5	19	future spinal cord	Yes	2H		J:43262	9337138	Cecconi F, et al., Dev Dyn. 1997 Oct;210(2):184-90
MGI:108564	Meis2	Meis homeobox 2	MGI:5823059	RNA in situ	E11.5	19	future spinal cord	Yes	6C		J:43263	9337137	Oulad-Abdelghani M, et al., Dev Dyn. 1997 Oct;210(2):173-83
MGI:108564	Meis2	Meis homeobox 2	MGI:4848441	RNA in situ	E11.5	19	neural tube	Yes			J:156017	20059953	Yokoyama S, et al., Dev Cell. 2009 Dec;17(6):836-48
MGI:108564	Meis2	Meis homeobox 2	MGI:5823059	RNA in situ	E11.5	19	neural tube mantle layer	Yes	6C		J:43263	9337137	Oulad-Abdelghani M, et al., Dev Dyn. 1997 Oct;210(2):173-83
MGI:103220	Meox1	mesenchyme homeobox 1	MGI:1338192	Immunohistochemistry	E8.25	13	trunk paraxial mesenchyme	Yes	5E +/+		J:45340	9441674	Friedrich GA, et al., Dev Biol. 1997 Dec 15;192(2):364-74
MGI:103220	Meox1	mesenchyme homeobox 1	MGI:1926862	Immunohistochemistry	E8.5	13	head somite	Yes		Lhx1<tm1Bhr>/Lhx1<tm1Bhr>	J:24115	7700351	Shawlot W, et al., Nature. 1995 Mar 30;374(6521):425-30
MGI:103220	Meox1	mesenchyme homeobox 1	MGI:1926862	Immunohistochemistry	E8.5	13	head somite	Yes			J:24115	7700351	Shawlot W, et al., Nature. 1995 Mar 30;374(6521):425-30
MGI:103220	Meox1	mesenchyme homeobox 1	MGI:5439271	Immunohistochemistry	E8.5	13	head somite	Yes			J:38427	9032023	Candia AF, et al., Int J Dev Biol. 1996 Dec;40(6):1179-84
MGI:103220	Meox1	mesenchyme homeobox 1	MGI:5439271	Immunohistochemistry	E8.5	13	trunk somite	Yes			J:38427	9032023	Candia AF, et al., Int J Dev Biol. 1996 Dec;40(6):1179-84
MGI:103220	Meox1	mesenchyme homeobox 1	MGI:5439271	Immunohistochemistry	E8.5	13	trunk unsegmented mesenchyme	Yes			J:38427	9032023	Candia AF, et al., Int J Dev Biol. 1996 Dec;40(6):1179-84
MGI:103220	Meox1	mesenchyme homeobox 1	MGI:5439271	Immunohistochemistry	E8.5	13	somite	Yes			J:38427	9032023	Candia AF, et al., Int J Dev Biol. 1996 Dec;40(6):1179-84
MGI:103220	Meox1	mesenchyme homeobox 1	MGI:5441038	Immunohistochemistry	E8.5	13	somite	Yes	2B		J:23131	7734393	Conlon FL, et al., Mech Dev. 1995 Feb;49(3):201-9
MGI:103220	Meox1	mesenchyme homeobox 1	MGI:5441038	Immunohistochemistry	E8.5	13	somite	Yes	4B		J:23131	7734393	Conlon FL, et al., Mech Dev. 1995 Feb;49(3):201-9
MGI:103220	Meox1	mesenchyme homeobox 1	MGI:5441038	Immunohistochemistry	E8.5	13	somite	Yes	4C		J:23131	7734393	Conlon FL, et al., Mech Dev. 1995 Feb;49(3):201-9
MGI:103220	Meox1	mesenchyme homeobox 1	MGI:6120893	Immunohistochemistry	E8.5	13	somite	Yes			J:19895	8069909	Ang SL, et al., Cell. 1994 Aug 26;78(4):561-74
MGI:103220	Meox1	mesenchyme homeobox 1	MGI:6120893	Immunohistochemistry	E8.5	13	somite	Yes		Foxa2<tm1Jrt>/Foxa2<tm1Jrt>	J:19895	8069909	Ang SL, et al., Cell. 1994 Aug 26;78(4):561-74
MGI:103220	Meox1	mesenchyme homeobox 1	MGI:5441038	Immunohistochemistry	E9.0	14	somite	Yes	2C		J:23131	7734393	Conlon FL, et al., Mech Dev. 1995 Feb;49(3):201-9
MGI:103220	Meox1	mesenchyme homeobox 1	MGI:5441038	Immunohistochemistry	E9.0	14	dermomyotome	Yes	2D		J:23131	7734393	Conlon FL, et al., Mech Dev. 1995 Feb;49(3):201-9
MGI:103220	Meox1	mesenchyme homeobox 1	MGI:5441038	Immunohistochemistry	E9.0	14	sclerotome	Yes	2D		J:23131	7734393	Conlon FL, et al., Mech Dev. 1995 Feb;49(3):201-9
MGI:103220	Meox1	mesenchyme homeobox 1	MGI:5441038	Immunohistochemistry	E10.0	16	trunk paraxial mesenchyme	Yes		T<Wis>/T<Wis>	J:23131	7734393	Conlon FL, et al., Mech Dev. 1995 Feb;49(3):201-9
MGI:103220	Meox1	mesenchyme homeobox 1	MGI:5439271	Immunohistochemistry	E10.5	17	trunk dermomyotome	Yes			J:38427	9032023	Candia AF, et al., Int J Dev Biol. 1996 Dec;40(6):1179-84
MGI:103220	Meox1	mesenchyme homeobox 1	MGI:5439271	Immunohistochemistry	E10.5	17	trunk sclerotome	Yes			J:38427	9032023	Candia AF, et al., Int J Dev Biol. 1996 Dec;40(6):1179-84
MGI:103220	Meox1	mesenchyme homeobox 1	MGI:5439271	Immunohistochemistry	E11.5	19	trunk dermomyotome	Yes			J:38427	9032023	Candia AF, et al., Int J Dev Biol. 1996 Dec;40(6):1179-84
MGI:103220	Meox1	mesenchyme homeobox 1	MGI:5439271	Immunohistochemistry	E11.5	19	trunk sclerotome	Yes			J:38427	9032023	Candia AF, et al., Int J Dev Biol. 1996 Dec;40(6):1179-84
MGI:103220	Meox1	mesenchyme homeobox 1	MGI:1337797	RNA in situ	E8.0	12	head somite	Yes	3.C		J:41128	9187150	Johnston SH, et al., Development. 1997 Jun;124(11):2245-54
MGI:103220	Meox1	mesenchyme homeobox 1	MGI:1338521	RNA in situ	E8.0	12	head somite	Yes	1.C		J:41809	9226455	Filosa S, et al., Development. 1997 JUL;124(14):2843-2854
MGI:103220	Meox1	mesenchyme homeobox 1	MGI:1337797	RNA in situ	E8.0	12	trunk unsegmented mesenchyme	Yes	3.C		J:41128	9187150	Johnston SH, et al., Development. 1997 Jun;124(11):2245-54
MGI:103220	Meox1	mesenchyme homeobox 1	MGI:1891728	RNA in situ	E8.0	12	trunk unsegmented mesenchyme	Yes	8D	Ednrb<s-1Acrg>/Ednrb<s-1Acrg>	J:64329	10964471	Welsh IC, et al., Dev Biol. 2000 Sep 1;225(1):151-68
MGI:103220	Meox1	mesenchyme homeobox 1	MGI:1891728	RNA in situ	E8.0	12	trunk unsegmented mesenchyme	Yes	8C		J:64329	10964471	Welsh IC, et al., Dev Biol. 2000 Sep 1;225(1):151-68
MGI:103220	Meox1	mesenchyme homeobox 1	MGI:1891728	RNA in situ	E8.0	12	somite	Yes	6B	Ednrb<s-1Acrg>/Ednrb<s-1Acrg>	J:64329	10964471	Welsh IC, et al., Dev Biol. 2000 Sep 1;225(1):151-68
MGI:103220	Meox1	mesenchyme homeobox 1	MGI:1891728	RNA in situ	E8.0	12	somite	Yes	6A		J:64329	10964471	Welsh IC, et al., Dev Biol. 2000 Sep 1;225(1):151-68
MGI:103220	Meox1	mesenchyme homeobox 1	MGI:5811539	RNA in situ	E8.0	12	somite	Yes	6B Sox2deltaN1/deltaN1;Sox3-null	Sox2<tm1.1Knd>/Sox2<tm1.1Knd>,Sox3<tm1Rlb>/Sox3<tm1Rlb>	J:208424	24508530	Yoshida M, et al., Mech Dev. 2014 May;132:59-68
MGI:103220	Meox1	mesenchyme homeobox 1	MGI:5811539	RNA in situ	E8.0	12	somite	Yes	6B Wild type		J:208424	24508530	Yoshida M, et al., Mech Dev. 2014 May;132:59-68
MGI:103220	Meox1	mesenchyme homeobox 1	MGI:1933091	RNA in situ	E8.5	12	trunk paraxial mesenchyme	Yes	3A		J:68215	11290295	Xue Y, et al., Development. 2001 May;128(9):1559-72
MGI:103220	Meox1	mesenchyme homeobox 1	MGI:1276162	RNA in situ	E8.5	12	somite	Yes	6A bottom	Notch1<tm1Con>/Notch1<tm1Con>	J:25248	7789282	Conlon RA, et al., Development. 1995 May;121(5):1533-45
MGI:103220	Meox1	mesenchyme homeobox 1	MGI:1276162	RNA in situ	E8.5	12	somite	Yes	6A top		J:25248	7789282	Conlon RA, et al., Development. 1995 May;121(5):1533-45
MGI:103220	Meox1	mesenchyme homeobox 1	MGI:3663629	RNA in situ	E8.5	13	head somite	Yes		Nck1<tm1Paw>/Nck1<tm1Paw>,Nck2<tm1Paw>/Nck2<tm1Paw>	J:83956	12808099	Bladt F, et al., Mol Cell Biol. 2003 Jul;23(13):4586-97
MGI:103220	Meox1	mesenchyme homeobox 1	MGI:3663629	RNA in situ	E8.5	13	head somite	Yes		Nck1<tm1Paw>/Nck1<+>,Nck2<tm1Paw>/Nck2<+>	J:83956	12808099	Bladt F, et al., Mol Cell Biol. 2003 Jul;23(13):4586-97
MGI:103220	Meox1	mesenchyme homeobox 1	MGI:1275925	RNA in situ	E8.5	13	trunk paraxial mesenchyme	Yes	4I		J:30828	8565836	Ang SL, et al., Development. 1996 Jan;122(1):243-52
MGI:103220	Meox1	mesenchyme homeobox 1	MGI:1275925	RNA in situ	E8.5	13	trunk paraxial mesenchyme	Yes	4J	Otx2<tm1Sla>/Otx2<tm1Sla>	J:30828	8565836	Ang SL, et al., Development. 1996 Jan;122(1):243-52
MGI:103220	Meox1	mesenchyme homeobox 1	MGI:1933091	RNA in situ	E8.5	13	trunk paraxial mesenchyme	Yes	3E	Map4k4<tm1Eys>/Map4k4<tm1Eys>	J:68215	11290295	Xue Y, et al., Development. 2001 May;128(9):1559-72
MGI:103220	Meox1	mesenchyme homeobox 1	MGI:1331633	RNA in situ	E8.5	13	trunk somite	Yes	9A wt		J:44237	9334279	Goh KL, et al., Development. 1997 Nov;124(21):4309-19
MGI:103220	Meox1	mesenchyme homeobox 1	MGI:1331633	RNA in situ	E8.5	13	trunk somite	Yes	9A -/-	Itga5<tm1Hyn>/Itga5<tm1Hyn>	J:44237	9334279	Goh KL, et al., Development. 1997 Nov;124(21):4309-19
MGI:103220	Meox1	mesenchyme homeobox 1	MGI:3721252	RNA in situ	E8.5	13	trunk somite	Yes	1G		J:122548	17507402	Lee JD, et al., Development. 2007 Jun;134(11):2007-16
MGI:103220	Meox1	mesenchyme homeobox 1	MGI:1331633	RNA in situ	E8.5	13	trunk unsegmented mesenchyme	Yes	9A wt		J:44237	9334279	Goh KL, et al., Development. 1997 Nov;124(21):4309-19
MGI:103220	Meox1	mesenchyme homeobox 1	MGI:1331633	RNA in situ	E8.5	13	trunk unsegmented mesenchyme	Yes	9A -/-	Itga5<tm1Hyn>/Itga5<tm1Hyn>	J:44237	9334279	Goh KL, et al., Development. 1997 Nov;124(21):4309-19
MGI:103220	Meox1	mesenchyme homeobox 1	MGI:3604201	RNA in situ	E8.5	13	trunk unsegmented mesenchyme	Yes	4Aa		J:3682	1363541	Candia AF, et al., Development. 1992 Dec;116(4):1123-36
MGI:103220	Meox1	mesenchyme homeobox 1	MGI:3721252	RNA in situ	E8.5	13	trunk unsegmented mesenchyme	Yes	1G		J:122548	17507402	Lee JD, et al., Development. 2007 Jun;134(11):2007-16
MGI:103220	Meox1	mesenchyme homeobox 1	MGI:3721252	RNA in situ	E8.5	13	trunk unsegmented mesenchyme	Yes	1H	Epb41l5<lulu>/Epb41l5<lulu>	J:122548	17507402	Lee JD, et al., Development. 2007 Jun;134(11):2007-16
MGI:103220	Meox1	mesenchyme homeobox 1	MGI:1891728	RNA in situ	E8.5	13	somite	Yes	6C -/-	Ednrb<s-1Acrg>/Ednrb<s-1Acrg>	J:64329	10964471	Welsh IC, et al., Dev Biol. 2000 Sep 1;225(1):151-68
MGI:103220	Meox1	mesenchyme homeobox 1	MGI:1891728	RNA in situ	E8.5	13	somite	Yes	6C WT		J:64329	10964471	Welsh IC, et al., Dev Biol. 2000 Sep 1;225(1):151-68
MGI:103220	Meox1	mesenchyme homeobox 1	MGI:3604201	RNA in situ	E8.5	13	somite	Yes	4Ab		J:3682	1363541	Candia AF, et al., Development. 1992 Dec;116(4):1123-36
MGI:103220	Meox1	mesenchyme homeobox 1	MGI:3604201	RNA in situ	E8.5	13	somite	Yes	4Aa		J:3682	1363541	Candia AF, et al., Development. 1992 Dec;116(4):1123-36
MGI:103220	Meox1	mesenchyme homeobox 1	MGI:3663629	RNA in situ	E8.5	13	somite	Yes		Nck1<tm1Paw>/Nck1<+>,Nck2<tm1Paw>/Nck2<+>	J:83956	12808099	Bladt F, et al., Mol Cell Biol. 2003 Jul;23(13):4586-97
MGI:103220	Meox1	mesenchyme homeobox 1	MGI:3663629	RNA in situ	E8.5	13	somite	Yes		Nck1<tm1Paw>/Nck1<tm1Paw>,Nck2<tm1Paw>/Nck2<tm1Paw>	J:83956	12808099	Bladt F, et al., Mol Cell Biol. 2003 Jul;23(13):4586-97
MGI:103220	Meox1	mesenchyme homeobox 1	MGI:5470547	RNA in situ	E8.5	13	somite	Yes	8A		J:185600	22678773	Cota CD, et al., Dev Dyn. 2012 Aug;241(8):1249-59
MGI:103220	Meox1	mesenchyme homeobox 1	MGI:5470547	RNA in situ	E8.5	13	somite	Yes	7C		J:185600	22678773	Cota CD, et al., Dev Dyn. 2012 Aug;241(8):1249-59
MGI:103220	Meox1	mesenchyme homeobox 1	MGI:5470547	RNA in situ	E8.5	13	somite	Yes	5D		J:185600	22678773	Cota CD, et al., Dev Dyn. 2012 Aug;241(8):1249-59
MGI:103220	Meox1	mesenchyme homeobox 1	MGI:5470547	RNA in situ	E8.5	13	somite	Yes	2D		J:185600	22678773	Cota CD, et al., Dev Dyn. 2012 Aug;241(8):1249-59
MGI:103220	Meox1	mesenchyme homeobox 1	MGI:5470547	RNA in situ	E8.5	13	somite	Yes	2C		J:185600	22678773	Cota CD, et al., Dev Dyn. 2012 Aug;241(8):1249-59
MGI:103220	Meox1	mesenchyme homeobox 1	MGI:6154039	RNA in situ	E8.75	14	dermomyotome	Yes	4A		J:44060	9389448	Sporle R, et al., Dev Dyn. 1997 Nov;210(3):216-26
MGI:103220	Meox1	mesenchyme homeobox 1	MGI:1861225	RNA in situ	E9.0	14	head somite	Yes	4. C.	Cdh2<tm1Hyn>/Cdh2<tm1Hyn>	J:58409	10545229	Horikawa K, et al., Dev Biol. 1999 Nov 15;215(2):182-9
MGI:103220	Meox1	mesenchyme homeobox 1	MGI:1861225	RNA in situ	E9.0	14	head somite	Yes	4. A.		J:58409	10545229	Horikawa K, et al., Dev Biol. 1999 Nov 15;215(2):182-9
MGI:103220	Meox1	mesenchyme homeobox 1	MGI:1861225	RNA in situ	E9.0	14	head somite	Yes	4. D.	Cdh11<tm1Mta>/Cdh11<tm1Mta>,Cdh2<tm1Hyn>/Cdh2<tm1Hyn>	J:58409	10545229	Horikawa K, et al., Dev Biol. 1999 Nov 15;215(2):182-9
MGI:103220	Meox1	mesenchyme homeobox 1	MGI:1861225	RNA in situ	E9.0	14	head somite	Yes	4. B.	Cdh11<tm1Mta>/Cdh11<tm1Mta>	J:58409	10545229	Horikawa K, et al., Dev Biol. 1999 Nov 15;215(2):182-9
MGI:103220	Meox1	mesenchyme homeobox 1	MGI:1861225	RNA in situ	E9.0	14	trunk somite	Yes	4. H.	Cdh11<tm1Mta>/Cdh11<tm1Mta>,Cdh2<tm1Hyn>/Cdh2<tm1Hyn>	J:58409	10545229	Horikawa K, et al., Dev Biol. 1999 Nov 15;215(2):182-9
MGI:103220	Meox1	mesenchyme homeobox 1	MGI:1861225	RNA in situ	E9.0	14	trunk somite	Yes	4. G.	Cdh2<tm1Hyn>/Cdh2<tm1Hyn>	J:58409	10545229	Horikawa K, et al., Dev Biol. 1999 Nov 15;215(2):182-9
MGI:103220	Meox1	mesenchyme homeobox 1	MGI:1861225	RNA in situ	E9.0	14	trunk somite	Yes	4. F.	Cdh11<tm1Mta>/Cdh11<tm1Mta>	J:58409	10545229	Horikawa K, et al., Dev Biol. 1999 Nov 15;215(2):182-9
MGI:103220	Meox1	mesenchyme homeobox 1	MGI:1861225	RNA in situ	E9.0	14	trunk somite	Yes	4. A.		J:58409	10545229	Horikawa K, et al., Dev Biol. 1999 Nov 15;215(2):182-9
MGI:103220	Meox1	mesenchyme homeobox 1	MGI:1861225	RNA in situ	E9.0	14	trunk somite	Yes	4. E.		J:58409	10545229	Horikawa K, et al., Dev Biol. 1999 Nov 15;215(2):182-9
MGI:103220	Meox1	mesenchyme homeobox 1	MGI:1861225	RNA in situ	E9.0	14	trunk somite	Yes	4. D.	Cdh11<tm1Mta>/Cdh11<tm1Mta>,Cdh2<tm1Hyn>/Cdh2<tm1Hyn>	J:58409	10545229	Horikawa K, et al., Dev Biol. 1999 Nov 15;215(2):182-9
MGI:103220	Meox1	mesenchyme homeobox 1	MGI:1861225	RNA in situ	E9.0	14	trunk somite	Yes	4. C.	Cdh2<tm1Hyn>/Cdh2<tm1Hyn>	J:58409	10545229	Horikawa K, et al., Dev Biol. 1999 Nov 15;215(2):182-9
MGI:103220	Meox1	mesenchyme homeobox 1	MGI:1861225	RNA in situ	E9.0	14	trunk somite	Yes	4. B.	Cdh11<tm1Mta>/Cdh11<tm1Mta>	J:58409	10545229	Horikawa K, et al., Dev Biol. 1999 Nov 15;215(2):182-9
MGI:103220	Meox1	mesenchyme homeobox 1	MGI:1335343	RNA in situ	E9.5	14	trunk unsegmented mesenchyme	Yes	7E left, 7F		J:29277	7588063	Oka C, et al., Development. 1995 Oct;121(10):3291-301
MGI:103220	Meox1	mesenchyme homeobox 1	MGI:1335343	RNA in situ	E9.5	14	somite	Yes	7E left, 7F		J:29277	7588063	Oka C, et al., Development. 1995 Oct;121(10):3291-301
MGI:103220	Meox1	mesenchyme homeobox 1	MGI:6154659	RNA in situ	E9.5	15	tail somite	Yes	3B rv/rv top	Tbx6<rv>/Tbx6<rv>	J:64982	11002339	Nacke S, et al., Dev Dyn. 2000 Oct;219(2):192-200
MGI:103220	Meox1	mesenchyme homeobox 1	MGI:1335343	RNA in situ	E9.5	15	tail unsegmented mesenchyme	Yes	7E right, 7G	Rbpj<tm1Kyo>/Rbpj<tm1Kyo>	J:29277	7588063	Oka C, et al., Development. 1995 Oct;121(10):3291-301
MGI:103220	Meox1	mesenchyme homeobox 1	MGI:5445776	RNA in situ	E9.5	15	tail unsegmented mesenchyme	Yes	normal		J:80954	9490412	Chapman DL, et al., Nature. 1998 Feb 12;391(6668):695-7
MGI:103220	Meox1	mesenchyme homeobox 1	MGI:5051920	RNA in situ	E9.5	15	tail unsegmented mesenchyme	Yes	2D		J:102739	16267823	Jukkola T, et al., Genesis. 2005 Nov;43(3):148-53
MGI:103220	Meox1	mesenchyme homeobox 1	MGI:3529949	RNA in situ	E9.5	15	trunk paraxial mesenchyme	Yes	7F	Vangl2<Lp>/Vangl2<Lp>	J:47700	9545534	Greene ND, et al., Mech Dev. 1998 Apr;73(1):59-72
MGI:103220	Meox1	mesenchyme homeobox 1	MGI:3529949	RNA in situ	E9.5	15	trunk paraxial mesenchyme	Yes	7E		J:47700	9545534	Greene ND, et al., Mech Dev. 1998 Apr;73(1):59-72
MGI:103220	Meox1	mesenchyme homeobox 1	MGI:1276162	RNA in situ	E9.5	15	trunk somite	Yes	6I		J:25248	7789282	Conlon RA, et al., Development. 1995 May;121(5):1533-45
MGI:103220	Meox1	mesenchyme homeobox 1	MGI:1276162	RNA in situ	E9.5	15	trunk somite	Yes	6J		J:25248	7789282	Conlon RA, et al., Development. 1995 May;121(5):1533-45
MGI:103220	Meox1	mesenchyme homeobox 1	MGI:1276162	RNA in situ	E9.5	15	trunk somite	Yes	6K		J:25248	7789282	Conlon RA, et al., Development. 1995 May;121(5):1533-45
MGI:103220	Meox1	mesenchyme homeobox 1	MGI:1276162	RNA in situ	E9.5	15	trunk somite	Yes	6M	Notch1<tm1Con>/Notch1<tm1Con>	J:25248	7789282	Conlon RA, et al., Development. 1995 May;121(5):1533-45
MGI:103220	Meox1	mesenchyme homeobox 1	MGI:1276162	RNA in situ	E9.5	15	trunk somite	Yes	6N	Notch1<tm1Con>/Notch1<tm1Con>	J:25248	7789282	Conlon RA, et al., Development. 1995 May;121(5):1533-45
MGI:103220	Meox1	mesenchyme homeobox 1	MGI:1276162	RNA in situ	E9.5	15	trunk somite	Yes	6L	Notch1<tm1Con>/Notch1<tm1Con>	J:25248	7789282	Conlon RA, et al., Development. 1995 May;121(5):1533-45
MGI:103220	Meox1	mesenchyme homeobox 1	MGI:1335343	RNA in situ	E9.5	15	trunk somite	Yes	7E right, 7G	Rbpj<tm1Kyo>/Rbpj<tm1Kyo>	J:29277	7588063	Oka C, et al., Development. 1995 Oct;121(10):3291-301
MGI:103220	Meox1	mesenchyme homeobox 1	MGI:1336672	RNA in situ	E9.5	15	trunk somite	Yes	5K	Rab23<opb>/Rab23<opb>	J:30825	8565855	Sporle R, et al., Development. 1996 Jan;122(1):79-86
MGI:103220	Meox1	mesenchyme homeobox 1	MGI:1336672	RNA in situ	E9.5	15	trunk somite	Yes	5I		J:30825	8565855	Sporle R, et al., Development. 1996 Jan;122(1):79-86
MGI:103220	Meox1	mesenchyme homeobox 1	MGI:2384649	RNA in situ	E9.5	15	trunk somite	Yes	2J	Tbx6<rv>/Tbx6<rv>	J:63761	10906448	Beckers J, et al., Mech Dev. 2000 Jul;95(1-2):35-46
MGI:103220	Meox1	mesenchyme homeobox 1	MGI:2384649	RNA in situ	E9.5	15	trunk somite	Yes	2I		J:63761	10906448	Beckers J, et al., Mech Dev. 2000 Jul;95(1-2):35-46
MGI:103220	Meox1	mesenchyme homeobox 1	MGI:3612134	RNA in situ	E9.5	15	trunk somite	Yes	pu/pu	Dll3<pu>/Dll3<pu>	J:48518	9662403	Kusumi K, et al., Nat Genet. 1998 Jul;19(3):274-8
MGI:103220	Meox1	mesenchyme homeobox 1	MGI:3612134	RNA in situ	E9.5	15	trunk somite	Yes	pu/+	Dll3<pu>/Dll3<+>	J:48518	9662403	Kusumi K, et al., Nat Genet. 1998 Jul;19(3):274-8
MGI:103220	Meox1	mesenchyme homeobox 1	MGI:4848340	RNA in situ	E9.5	15	trunk somite	Yes			J:156017	20059953	Yokoyama S, et al., Dev Cell. 2009 Dec;17(6):836-48
MGI:103220	Meox1	mesenchyme homeobox 1	MGI:3604201	RNA in situ	E9.5	15	trunk dermomyotome	Yes	4Ba		J:3682	1363541	Candia AF, et al., Development. 1992 Dec;116(4):1123-36
MGI:103220	Meox1	mesenchyme homeobox 1	MGI:3604201	RNA in situ	E9.5	15	trunk dermomyotome	Yes	4Bb		J:3682	1363541	Candia AF, et al., Development. 1992 Dec;116(4):1123-36
MGI:103220	Meox1	mesenchyme homeobox 1	MGI:3604201	RNA in situ	E9.5	15	trunk sclerotome	Yes	4Bb		J:3682	1363541	Candia AF, et al., Development. 1992 Dec;116(4):1123-36
MGI:103220	Meox1	mesenchyme homeobox 1	MGI:3604201	RNA in situ	E9.5	15	trunk sclerotome	Yes	4Ba		J:3682	1363541	Candia AF, et al., Development. 1992 Dec;116(4):1123-36
MGI:103220	Meox1	mesenchyme homeobox 1	MGI:5437227	RNA in situ	E9.5	15	trunk sclerotome	Yes	4C +/+		J:49903	9739106	Saga Y, Mech Dev. 1998 Jul;75(1-2):53-66
MGI:103220	Meox1	mesenchyme homeobox 1	MGI:5437227	RNA in situ	E9.5	15	trunk sclerotome	Yes	4C -/- left	Mesp1<tm3Ysa>/Mesp1<tm3Ysa>	J:49903	9739106	Saga Y, Mech Dev. 1998 Jul;75(1-2):53-66
MGI:103220	Meox1	mesenchyme homeobox 1	MGI:5437227	RNA in situ	E9.5	15	trunk sclerotome	Yes	4C -/- right	Mesp1<tm3Ysa>/Mesp1<tm3Ysa>	J:49903	9739106	Saga Y, Mech Dev. 1998 Jul;75(1-2):53-66
MGI:103220	Meox1	mesenchyme homeobox 1	MGI:5445776	RNA in situ	E9.5	15	somite	Yes	normal		J:80954	9490412	Chapman DL, et al., Nature. 1998 Feb 12;391(6668):695-7
MGI:103220	Meox1	mesenchyme homeobox 1	MGI:5445776	RNA in situ	E9.5	15	somite	Yes	Tbx6-mutant	Tbx6<tm1Pa>/Tbx6<tm1Pa>	J:80954	9490412	Chapman DL, et al., Nature. 1998 Feb 12;391(6668):695-7
MGI:103220	Meox1	mesenchyme homeobox 1	MGI:5051920	RNA in situ	E9.5	15	somite	Yes	2D		J:102739	16267823	Jukkola T, et al., Genesis. 2005 Nov;43(3):148-53
MGI:103220	Meox1	mesenchyme homeobox 1	MGI:6154659	RNA in situ	E9.5	15	somite	Yes	3B +/+ bottom		J:64982	11002339	Nacke S, et al., Dev Dyn. 2000 Oct;219(2):192-200
MGI:103220	Meox1	mesenchyme homeobox 1	MGI:6154659	RNA in situ	E9.5	15	somite	Yes	3B +/+ top		J:64982	11002339	Nacke S, et al., Dev Dyn. 2000 Oct;219(2):192-200
MGI:103220	Meox1	mesenchyme homeobox 1	MGI:6154659	RNA in situ	E9.5	15	somite	Yes	3B rv/rv top	Tbx6<rv>/Tbx6<rv>	J:64982	11002339	Nacke S, et al., Dev Dyn. 2000 Oct;219(2):192-200
MGI:103220	Meox1	mesenchyme homeobox 1	MGI:6154659	RNA in situ	E9.5	15	somite	Yes	3B rv/rv middle	Tbx6<rv>/Tbx6<rv>	J:64982	11002339	Nacke S, et al., Dev Dyn. 2000 Oct;219(2):192-200
MGI:103220	Meox1	mesenchyme homeobox 1	MGI:6154659	RNA in situ	E9.5	15	somite	Yes	3B rv/rv bottom	Tbx6<rv>/Tbx6<rv>	J:64982	11002339	Nacke S, et al., Dev Dyn. 2000 Oct;219(2):192-200
MGI:103220	Meox1	mesenchyme homeobox 1	MGI:6154659	RNA in situ	E9.5	15	somite	Yes	3B +/+ middle		J:64982	11002339	Nacke S, et al., Dev Dyn. 2000 Oct;219(2):192-200
MGI:103220	Meox1	mesenchyme homeobox 1	MGI:6154039	RNA in situ	E9.5	15	dermomyotome	Yes	4C		J:44060	9389448	Sporle R, et al., Dev Dyn. 1997 Nov;210(3):216-26
MGI:103220	Meox1	mesenchyme homeobox 1	MGI:6154659	RNA in situ	E9.5	15	unsegmented mesenchyme	Yes	3B +/+ top		J:64982	11002339	Nacke S, et al., Dev Dyn. 2000 Oct;219(2):192-200
MGI:103220	Meox1	mesenchyme homeobox 1	MGI:6154039	RNA in situ	E10.0	16	dermomyotome	Yes	4E		J:44060	9389448	Sporle R, et al., Dev Dyn. 1997 Nov;210(3):216-26
MGI:103220	Meox1	mesenchyme homeobox 1	MGI:4848340	RNA in situ	E10.5	17	trunk somite	Yes			J:156017	20059953	Yokoyama S, et al., Dev Cell. 2009 Dec;17(6):836-48
MGI:103220	Meox1	mesenchyme homeobox 1	MGI:1336672	RNA in situ	E10.5	17	somite	Yes	4A		J:30825	8565855	Sporle R, et al., Development. 1996 Jan;122(1):79-86
MGI:103220	Meox1	mesenchyme homeobox 1	MGI:1336672	RNA in situ	E10.5	17	somite	Yes	4B	Rab23<opb>/Rab23<opb>	J:30825	8565855	Sporle R, et al., Development. 1996 Jan;122(1):79-86
MGI:103220	Meox1	mesenchyme homeobox 1	MGI:6154659	RNA in situ	E10.5	17	somite	Yes			J:64982	11002339	Nacke S, et al., Dev Dyn. 2000 Oct;219(2):192-200
MGI:103220	Meox1	mesenchyme homeobox 1	MGI:6154659	RNA in situ	E10.5	17	somite	Yes		Tbx6<rv>/Tbx6<rv>	J:64982	11002339	Nacke S, et al., Dev Dyn. 2000 Oct;219(2):192-200
MGI:103220	Meox1	mesenchyme homeobox 1	MGI:6156337	RNA in situ	E10.5	17	somite	Yes	5B n-cof-/-	Cfl1<tm1.2Wit>/Cfl1<tm1.2Wit>	J:96452	15649475	Gurniak CB, et al., Dev Biol. 2005 Feb 1;278(1):231-41
MGI:103220	Meox1	mesenchyme homeobox 1	MGI:6156337	RNA in situ	E10.5	17	somite	Yes	5B wt		J:96452	15649475	Gurniak CB, et al., Dev Biol. 2005 Feb 1;278(1):231-41
MGI:103220	Meox1	mesenchyme homeobox 1	MGI:6154039	RNA in situ	E10.5	17	dermomyotome	Yes	4G		J:44060	9389448	Sporle R, et al., Dev Dyn. 1997 Nov;210(3):216-26
MGI:103220	Meox1	mesenchyme homeobox 1	MGI:5527084	RNA in situ	E10.5	17	sclerotome	Yes	2C		J:90276	15162501	Ota MS, et al., Dev Dyn. 2004 Jun;230(2):216-28
MGI:103220	Meox1	mesenchyme homeobox 1	MGI:5527084	RNA in situ	E10.5	17	sclerotome	Yes	2D	Twist1<tm1Bhr>/Twist1<tm1Bhr>	J:90276	15162501	Ota MS, et al., Dev Dyn. 2004 Jun;230(2):216-28
MGI:103220	Meox1	mesenchyme homeobox 1	MGI:6154659	RNA in situ	E10.5	17	unsegmented mesenchyme	Yes			J:64982	11002339	Nacke S, et al., Dev Dyn. 2000 Oct;219(2):192-200
MGI:103220	Meox1	mesenchyme homeobox 1	MGI:6154039	RNA in situ	E10.75	18	dermomyotome	Yes	4G inset		J:44060	9389448	Sporle R, et al., Dev Dyn. 1997 Nov;210(3):216-26
MGI:103220	Meox1	mesenchyme homeobox 1	MGI:4848340	RNA in situ	E11.5	19	trunk somite	Yes			J:156017	20059953	Yokoyama S, et al., Dev Cell. 2009 Dec;17(6):836-48
MGI:107785	Mesp1	mesoderm posterior 1	MGI:5475512	RNA in situ	E7.5	11	primitive streak	Yes			J:180827	21632880	David R, et al., Cardiovasc Res. 2011 Oct 1;92(1):115-22
MGI:107785	Mesp1	mesoderm posterior 1	MGI:5770826	RNA in situ	E7.5	11	primitive streak	Yes	1Ac		J:229171	26384464	Beketaev I, et al., Dev Dyn. 2016 Mar;245(3):379-87
MGI:107785	Mesp1	mesoderm posterior 1	MGI:5770826	RNA in situ	E7.5	11	primitive streak	Yes	1Ba		J:229171	26384464	Beketaev I, et al., Dev Dyn. 2016 Mar;245(3):379-87
MGI:107785	Mesp1	mesoderm posterior 1	MGI:5770826	RNA in situ	E7.5	11	primitive streak	Yes	1Bb		J:229171	26384464	Beketaev I, et al., Dev Dyn. 2016 Mar;245(3):379-87
MGI:107785	Mesp1	mesoderm posterior 1	MGI:5770826	RNA in situ	E7.5	11	primitive streak	Yes	1Bc	Yy1<tm1Yshi>/Yy1<tm2Yshi>,Edil3<Tg(Sox2-cre)1Amc>/Edil3<+>	J:229171	26384464	Beketaev I, et al., Dev Dyn. 2016 Mar;245(3):379-87
MGI:107785	Mesp1	mesoderm posterior 1	MGI:5770826	RNA in situ	E7.5	11	primitive streak	Yes	1Bd	Yy1<tm1Yshi>/Yy1<tm2Yshi>,Edil3<Tg(Sox2-cre)1Amc>/Edil3<+>	J:229171	26384464	Beketaev I, et al., Dev Dyn. 2016 Mar;245(3):379-87
MGI:107785	Mesp1	mesoderm posterior 1	MGI:1341526	RNA in situ	E8.5	12	trunk unsegmented mesenchyme	Yes	3. K.		J:55840	10393122	Saga Y, et al., Development. 1999 Aug;126(15):3437-47
MGI:107785	Mesp1	mesoderm posterior 1	MGI:5503954	RNA in situ	E9.0	14	trunk unsegmented mesenchyme	Yes	2G		J:62914	10837126	Yoon JK, et al., Dev Biol. 2000 Jun 15;222(2):376-91
MGI:107785	Mesp1	mesoderm posterior 1	MGI:1341526	RNA in situ	E9.5	14	trunk unsegmented mesenchyme	Yes	3. L.		J:55840	10393122	Saga Y, et al., Development. 1999 Aug;126(15):3437-47
MGI:107785	Mesp1	mesoderm posterior 1	MGI:5437239	RNA in situ	E9.5	15	tail unsegmented mesenchyme	Yes	4L top		J:49903	9739106	Saga Y, Mech Dev. 1998 Jul;75(1-2):53-66
MGI:107785	Mesp1	mesoderm posterior 1	MGI:5437240	RT-PCR	E9.5	15	tail unsegmented mesenchyme	Yes	6B left Mesp1		J:49903	9739106	Saga Y, Mech Dev. 1998 Jul;75(1-2):53-66
MGI:1333884	Msc	musculin	MGI:2676581	RNA in situ	E10.5	17	trunk dermomyotome	Yes	2B		J:50698	9767165	Robb L, et al., Mech Dev. 1998 Aug;76(1-2):197-201
MGI:1333884	Msc	musculin	MGI:2676581	RNA in situ	E11.5	19	tail dermomyotome	Yes	2C		J:50698	9767165	Robb L, et al., Mech Dev. 1998 Aug;76(1-2):197-201
MGI:1333884	Msc	musculin	MGI:2676581	RNA in situ	E11.5	19	trunk dermomyotome	Yes	2C		J:50698	9767165	Robb L, et al., Mech Dev. 1998 Aug;76(1-2):197-201
MGI:1333884	Msc	musculin	MGI:2676581	RNA in situ	E11.5	19	trunk dermomyotome	Yes	2G		J:50698	9767165	Robb L, et al., Mech Dev. 1998 Aug;76(1-2):197-201
MGI:97269	Myl1	myosin, light polypeptide 1	MGI:5661204	RNA in situ	E9.0	14	myotome	Yes			J:49387	9689582	Kelly RG, et al., J Mol Cell Cardiol. 1998 Jun;30(6):1067-81
MGI:97269	Myl1	myosin, light polypeptide 1	MGI:5501216	RNA in situ	E9.5	15	somite	Yes	4 E9.5		J:77516	11884037	Jiang P, et al., Dev Biol. 2002 Mar 15;243(2):281-93
MGI:97269	Myl1	myosin, light polypeptide 1	MGI:5766783	RNA in situ	E9.5	15	somite	Yes			J:31856	2211821	Lyons GE, et al., J Cell Biol. 1990 Oct;111(4):1465-76
MGI:97269	Myl1	myosin, light polypeptide 1	MGI:5766783	RNA in situ	E9.5	15	somite	Yes	2F		J:31856	2211821	Lyons GE, et al., J Cell Biol. 1990 Oct;111(4):1465-76
MGI:97269	Myl1	myosin, light polypeptide 1	MGI:5661073	RNA in situ	E10.5	17	myotome	Yes			J:49387	9689582	Kelly RG, et al., J Mol Cell Cardiol. 1998 Jun;30(6):1067-81
MGI:97269	Myl1	myosin, light polypeptide 1	MGI:5661156	RNA in situ	E10.5	17	myotome	Yes			J:49387	9689582	Kelly RG, et al., J Mol Cell Cardiol. 1998 Jun;30(6):1067-81
MGI:97269	Myl1	myosin, light polypeptide 1	MGI:5661204	RNA in situ	E10.5	17	myotome	Yes			J:49387	9689582	Kelly RG, et al., J Mol Cell Cardiol. 1998 Jun;30(6):1067-81
MGI:97269	Myl1	myosin, light polypeptide 1	MGI:5766783	RNA in situ	E10.5	17	myotome	Yes	3E		J:31856	2211821	Lyons GE, et al., J Cell Biol. 1990 Oct;111(4):1465-76
MGI:97269	Myl1	myosin, light polypeptide 1	MGI:5766783	RNA in situ	E10.5	17	myotome	Yes			J:31856	2211821	Lyons GE, et al., J Cell Biol. 1990 Oct;111(4):1465-76
MGI:97269	Myl1	myosin, light polypeptide 1	MGI:2136000	RNA in situ	E11.5	19	trunk somite	Yes	1F		J:11854	8404542	Ontell M, et al., Development. 1993 Apr;117(4):1435-44
MGI:97269	Myl1	myosin, light polypeptide 1	MGI:5766783	RNA in situ	E11.5	19	myotome	Yes			J:31856	2211821	Lyons GE, et al., J Cell Biol. 1990 Oct;111(4):1465-76
MGI:97269	Myl1	myosin, light polypeptide 1	MGI:5766783	RNA in situ	E11.5	19	myotome	Yes	6C		J:31856	2211821	Lyons GE, et al., J Cell Biol. 1990 Oct;111(4):1465-76
MGI:1933157	Pdzrn3	PDZ domain containing RING finger 3	MGI:5828576	RNA in situ	E11.5	19	tail somite	Yes	PTS124 Mesp2(-/-)	Mesp2<tm1Ysa>/Mesp2<tm1Ysa>	J:95048	15511637	Ishikawa A, et al., Mech Dev. 2004 Dec;121(12):1443-53
MGI:1933157	Pdzrn3	PDZ domain containing RING finger 3	MGI:5828576	RNA in situ	E11.5	19	tail somite	Yes	PTS124 Mesp2(+/+)		J:95048	15511637	Ishikawa A, et al., Mech Dev. 2004 Dec;121(12):1443-53
MGI:1933157	Pdzrn3	PDZ domain containing RING finger 3	MGI:5828576	RNA in situ	E11.5	19	tail unsegmented mesenchyme	Yes	PTS124 Mesp2(+/+)		J:95048	15511637	Ishikawa A, et al., Mech Dev. 2004 Dec;121(12):1443-53
MGI:1933157	Pdzrn3	PDZ domain containing RING finger 3	MGI:5828576	RNA in situ	E11.5	19	tail unsegmented mesenchyme	Yes	PTS124 Mesp2(-/-)	Mesp2<tm1Ysa>/Mesp2<tm1Ysa>	J:95048	15511637	Ishikawa A, et al., Mech Dev. 2004 Dec;121(12):1443-53
MGI:1915166	Plpp3	phospholipid phosphatase 3	MGI:5613988	Immunohistochemistry	E10.5	18	neural tube ventricular layer	Yes			J:142493	19123136	Escalante-Alcalde D, et al., Int J Dev Biol. 2009;53(1):139-147
MGI:1915166	Plpp3	phospholipid phosphatase 3	MGI:5613988	Immunohistochemistry	E10.5	18	neural tube ventricular layer	Yes			J:142493	19123136	Escalante-Alcalde D, et al., Int J Dev Biol. 2009;53(1):139-147
MGI:1915166	Plpp3	phospholipid phosphatase 3	MGI:5613573	RNA in situ	E9.5	14	somite	Yes			J:142493	19123136	Escalante-Alcalde D, et al., Int J Dev Biol. 2009;53(1):139-147
MGI:1915166	Plpp3	phospholipid phosphatase 3	MGI:5613573	RNA in situ	E12.5	20	tail somite	Yes			J:142493	19123136	Escalante-Alcalde D, et al., Int J Dev Biol. 2009;53(1):139-147
MGI:1915166	Plpp3	phospholipid phosphatase 3	MGI:5613573	RNA in situ	E12.5	20	myotome	Yes			J:142493	19123136	Escalante-Alcalde D, et al., Int J Dev Biol. 2009;53(1):139-147
MGI:1889595	Ppp1r1a	protein phosphatase 1, regulatory inhibitor subunit 1A	MGI:3828731	RNA in situ	E7.75	11	node	Yes	E7.75		J:141291	18973680	Tamplin OJ, et al., BMC Genomics. 2008;9(1):511
MGI:1889595	Ppp1r1a	protein phosphatase 1, regulatory inhibitor subunit 1A	MGI:3828731	RNA in situ	E8.5	13	somite	Yes			J:141291	18973680	Tamplin OJ, et al., BMC Genomics. 2008;9(1):511
MGI:1916865	Rab15	RAB15, member RAS oncogene family	MGI:5824501	RNA in situ	E10.5	17	neural tube	Yes	2A wt		J:174506	21795538	Lai HC, et al., J Neurosci. 2011 Jul 27;31(30):10859-71
MGI:102780	Six1	sine oculis-related homeobox 1	MGI:4833964	Immunohistochemistry	E8.0	12	trunk somite	Yes	1K		J:163874	20471971	Sato S, et al., Dev Biol. 2010 Aug 1;344(1):158-71
MGI:102780	Six1	sine oculis-related homeobox 1	MGI:4833958	RNA in situ	E8.0	12	trunk somite	Yes	1E		J:163874	20471971	Sato S, et al., Dev Biol. 2010 Aug 1;344(1):158-71
MGI:102780	Six1	sine oculis-related homeobox 1	MGI:2148797	RNA in situ	E9.5	14	trunk somite	Yes	4E		J:23775	7720577	Oliver G, et al., Development. 1995 Mar;121(3):693-705
MGI:102780	Six1	sine oculis-related homeobox 1	MGI:2148797	RNA in situ	E9.5	14	trunk unsegmented mesenchyme	Yes	4D		J:23775	7720577	Oliver G, et al., Development. 1995 Mar;121(3):693-705
MGI:102780	Six1	sine oculis-related homeobox 1	MGI:2148797	RNA in situ	E9.5	14	trunk unsegmented mesenchyme	Yes	4C		J:23775	7720577	Oliver G, et al., Development. 1995 Mar;121(3):693-705
MGI:102780	Six1	sine oculis-related homeobox 1	MGI:2148797	RNA in situ	E9.5	15	tail unsegmented mesenchyme	Yes	3B		J:23775	7720577	Oliver G, et al., Development. 1995 Mar;121(3):693-705
MGI:102780	Six1	sine oculis-related homeobox 1	MGI:4429945	RNA in situ	E9.5	15	trunk somite	Yes			J:156017	20059953	Yokoyama S, et al., Dev Cell. 2009 Dec;17(6):836-48
MGI:102780	Six1	sine oculis-related homeobox 1	MGI:2148797	RNA in situ	E10.5	17	trunk somite	Yes	4F		J:23775	7720577	Oliver G, et al., Development. 1995 Mar;121(3):693-705
MGI:102780	Six1	sine oculis-related homeobox 1	MGI:4429945	RNA in situ	E10.5	17	trunk somite	Yes			J:156017	20059953	Yokoyama S, et al., Dev Cell. 2009 Dec;17(6):836-48
MGI:102780	Six1	sine oculis-related homeobox 1	MGI:5313291	RNA in situ	E10.5	17	somite	Yes	1A		J:178455	21968101	Wang C, et al., Dev Biol. 2011 Dec 1;360(1):186-94
MGI:102780	Six1	sine oculis-related homeobox 1	MGI:5313291	RNA in situ	E10.5	17	somite	Yes	1B		J:178455	21968101	Wang C, et al., Dev Biol. 2011 Dec 1;360(1):186-94
MGI:102780	Six1	sine oculis-related homeobox 1	MGI:2677358	RNA in situ	E10.5	18	trunk somite	Yes	5H	Eya1<tm1Rilm>/Eya1<tm1Rilm>	J:83432	12783782	Xu PX, et al., Development. 2003 Jul;130(14):3085-94
MGI:102780	Six1	sine oculis-related homeobox 1	MGI:2677358	RNA in situ	E10.5	18	trunk somite	Yes	5G		J:83432	12783782	Xu PX, et al., Development. 2003 Jul;130(14):3085-94
MGI:102780	Six1	sine oculis-related homeobox 1	MGI:4429945	RNA in situ	E11.5	19	trunk somite	Yes			J:156017	20059953	Yokoyama S, et al., Dev Cell. 2009 Dec;17(6):836-48
MGI:1929878	Smoc1	SPARC related modular calcium binding 1	MGI:3818284	RNA in situ	E7.5	11	node	Yes	E7.5		J:141291	18973680	Tamplin OJ, et al., BMC Genomics. 2008;9(1):511
MGI:1929878	Smoc1	SPARC related modular calcium binding 1	MGI:3818284	RNA in situ	E7.5	11	node	Yes	3G		J:141291	18973680	Tamplin OJ, et al., BMC Genomics. 2008;9(1):511
MGI:1929878	Smoc1	SPARC related modular calcium binding 1	MGI:3818284	RNA in situ	E7.75	11	node	Yes	E7.75		J:141291	18973680	Tamplin OJ, et al., BMC Genomics. 2008;9(1):511
MGI:1929878	Smoc1	SPARC related modular calcium binding 1	MGI:3818284	RNA in situ	E8.5	13	somite	Yes			J:141291	18973680	Tamplin OJ, et al., BMC Genomics. 2008;9(1):511
MGI:1929878	Smoc1	SPARC related modular calcium binding 1	MGI:3818284	RNA in situ	E8.5	13	primitive streak	Yes			J:141291	18973680	Tamplin OJ, et al., BMC Genomics. 2008;9(1):511
MGI:104664	Tcf15	transcription factor 15	MGI:1343294	RNA in situ	E8.0	12	head somite	Yes	3J	nt/nt	J:45709	9466889	Melloy PG, et al., Dev Biol. 1998 Jan 1;193(1):77-89
MGI:104664	Tcf15	transcription factor 15	MGI:1343294	RNA in situ	E8.0	12	head somite	Yes	3G		J:45709	9466889	Melloy PG, et al., Dev Biol. 1998 Jan 1;193(1):77-89
MGI:104664	Tcf15	transcription factor 15	MGI:6154873	RNA in situ	E8.25	13	trunk paraxial mesenchyme	Yes	4B upper		J:26515	7597044	Blanar MA, et al., Proc Natl Acad Sci U S A. 1995 Jun 20;92(13):5870-4
MGI:104664	Tcf15	transcription factor 15	MGI:6154873	RNA in situ	E8.25	13	trunk paraxial mesenchyme	Yes	4B bottom		J:26515	7597044	Blanar MA, et al., Proc Natl Acad Sci U S A. 1995 Jun 20;92(13):5870-4
MGI:104664	Tcf15	transcription factor 15	MGI:6154873	RNA in situ	E8.25	13	trunk paraxial mesenchyme	Yes	4B middle		J:26515	7597044	Blanar MA, et al., Proc Natl Acad Sci U S A. 1995 Jun 20;92(13):5870-4
MGI:104664	Tcf15	transcription factor 15	MGI:6154873	RNA in situ	E8.25	13	trunk unsegmented mesenchyme	Yes	4B middle		J:26515	7597044	Blanar MA, et al., Proc Natl Acad Sci U S A. 1995 Jun 20;92(13):5870-4
MGI:104664	Tcf15	transcription factor 15	MGI:6154873	RNA in situ	E8.25	13	trunk unsegmented mesenchyme	Yes	4B bottom		J:26515	7597044	Blanar MA, et al., Proc Natl Acad Sci U S A. 1995 Jun 20;92(13):5870-4
MGI:104664	Tcf15	transcription factor 15	MGI:6154873	RNA in situ	E8.25	13	trunk unsegmented mesenchyme	Yes	4B upper		J:26515	7597044	Blanar MA, et al., Proc Natl Acad Sci U S A. 1995 Jun 20;92(13):5870-4
MGI:104664	Tcf15	transcription factor 15	MGI:2159436	RNA in situ	E8.5	13	head somite	Yes	5. M.		J:73506	11311163	Lowe LA, et al., Development. 2001 May;128(10):1831-43
MGI:104664	Tcf15	transcription factor 15	MGI:2159436	RNA in situ	E8.5	13	head somite	Yes	5. N.	Nodal<tm1Mku>/Nodal<tm1.1Mku>	J:73506	11311163	Lowe LA, et al., Development. 2001 May;128(10):1831-43
MGI:104664	Tcf15	transcription factor 15	MGI:2159436	RNA in situ	E8.5	13	head somite	Yes	5. O.	Nodal<tm1Mku>/Nodal<tm1.1Mku>	J:73506	11311163	Lowe LA, et al., Development. 2001 May;128(10):1831-43
MGI:104664	Tcf15	transcription factor 15	MGI:2159436	RNA in situ	E8.5	13	head somite	Yes	5. P.	Nodal<tm1Mku>/Nodal<tm1.1Mku>	J:73506	11311163	Lowe LA, et al., Development. 2001 May;128(10):1831-43
MGI:104664	Tcf15	transcription factor 15	MGI:6154874	RNA in situ	E8.5	13	trunk paraxial mesenchyme	Yes	5B		J:26515	7597044	Blanar MA, et al., Proc Natl Acad Sci U S A. 1995 Jun 20;92(13):5870-4
MGI:104664	Tcf15	transcription factor 15	MGI:2159436	RNA in situ	E8.5	13	trunk somite	Yes	5. M.		J:73506	11311163	Lowe LA, et al., Development. 2001 May;128(10):1831-43
MGI:104664	Tcf15	transcription factor 15	MGI:2159436	RNA in situ	E8.5	13	trunk somite	Yes	5. P.	Nodal<tm1Mku>/Nodal<tm1.1Mku>	J:73506	11311163	Lowe LA, et al., Development. 2001 May;128(10):1831-43
MGI:104664	Tcf15	transcription factor 15	MGI:2159436	RNA in situ	E8.5	13	trunk somite	Yes	5. O.	Nodal<tm1Mku>/Nodal<tm1.1Mku>	J:73506	11311163	Lowe LA, et al., Development. 2001 May;128(10):1831-43
MGI:104664	Tcf15	transcription factor 15	MGI:2159436	RNA in situ	E8.5	13	trunk somite	Yes	5. N.	Nodal<tm1Mku>/Nodal<tm1.1Mku>	J:73506	11311163	Lowe LA, et al., Development. 2001 May;128(10):1831-43
MGI:104664	Tcf15	transcription factor 15	MGI:2159436	RNA in situ	E8.5	13	trunk unsegmented mesenchyme	Yes	5. M.		J:73506	11311163	Lowe LA, et al., Development. 2001 May;128(10):1831-43
MGI:104664	Tcf15	transcription factor 15	MGI:5538624	RNA in situ	E8.5	13	trunk unsegmented mesenchyme	Yes	2D left		J:99573	15937931	Phan HM, et al., Dev Dyn. 2005 Aug;233(4):1337-47
MGI:104664	Tcf15	transcription factor 15	MGI:5538624	RNA in situ	E8.5	13	trunk unsegmented mesenchyme	Yes	2D right	Ep300<tm1Dli>/Ep300<+>,Kat2a<tm1Roth>/Kat2a<+>	J:99573	15937931	Phan HM, et al., Dev Dyn. 2005 Aug;233(4):1337-47
MGI:104664	Tcf15	transcription factor 15	MGI:6154874	RNA in situ	E8.5	13	trunk unsegmented mesenchyme	Yes	5B		J:26515	7597044	Blanar MA, et al., Proc Natl Acad Sci U S A. 1995 Jun 20;92(13):5870-4
MGI:104664	Tcf15	transcription factor 15	MGI:5538624	RNA in situ	E8.5	13	somite	Yes	2D left		J:99573	15937931	Phan HM, et al., Dev Dyn. 2005 Aug;233(4):1337-47
MGI:104664	Tcf15	transcription factor 15	MGI:6154873	RNA in situ	E8.75-9.0	14	trunk paraxial mesenchyme	Yes	4C		J:26515	7597044	Blanar MA, et al., Proc Natl Acad Sci U S A. 1995 Jun 20;92(13):5870-4
MGI:104664	Tcf15	transcription factor 15	MGI:6154873	RNA in situ	E8.75-9.0	14	trunk paraxial mesenchyme	Yes	4D		J:26515	7597044	Blanar MA, et al., Proc Natl Acad Sci U S A. 1995 Jun 20;92(13):5870-4
MGI:104664	Tcf15	transcription factor 15	MGI:6154873	RNA in situ	E8.75-9.0	14	trunk unsegmented mesenchyme	Yes	4D		J:26515	7597044	Blanar MA, et al., Proc Natl Acad Sci U S A. 1995 Jun 20;92(13):5870-4
MGI:104664	Tcf15	transcription factor 15	MGI:5503957	RNA in situ	E9.0	14	trunk unsegmented mesenchyme	Yes	2I		J:62914	10837126	Yoon JK, et al., Dev Biol. 2000 Jun 15;222(2):376-91
MGI:104664	Tcf15	transcription factor 15	MGI:5466705	RNA in situ	E9.0	14	somite	Yes	5A		J:170250	21111815	Ando T, et al., Mech Dev. 2011 Jan-Feb;128(1-2):129-40
MGI:104664	Tcf15	transcription factor 15	MGI:5466705	RNA in situ	E9.0	14	somite	Yes	5F	Etl4<Gt(pU8)80211Imeg>/Etl4<Gt(pU8)80211Imeg>,Etn2<Sd>/Etn2<Sd>	J:170250	21111815	Ando T, et al., Mech Dev. 2011 Jan-Feb;128(1-2):129-40
MGI:104664	Tcf15	transcription factor 15	MGI:5466705	RNA in situ	E9.0	14	somite	Yes	5E	Etn2<Sd>/Etn2<Sd>	J:170250	21111815	Ando T, et al., Mech Dev. 2011 Jan-Feb;128(1-2):129-40
MGI:104664	Tcf15	transcription factor 15	MGI:5466705	RNA in situ	E9.0	14	somite	Yes	5C	Etl4<Gt(pU8)80211Imeg>/Etl4<+>,Etn2<Sd>/Etn2<+>	J:170250	21111815	Ando T, et al., Mech Dev. 2011 Jan-Feb;128(1-2):129-40
MGI:104664	Tcf15	transcription factor 15	MGI:5466705	RNA in situ	E9.0	14	somite	Yes	5D	Etl4<Gt(pU8)80211Imeg>/Etl4<Gt(pU8)80211Imeg>,Etn2<Sd>/Etn2<+>	J:170250	21111815	Ando T, et al., Mech Dev. 2011 Jan-Feb;128(1-2):129-40
MGI:104664	Tcf15	transcription factor 15	MGI:5466705	RNA in situ	E9.0	14	somite	Yes	5B	Etn2<Sd>/Etn2<+>	J:170250	21111815	Ando T, et al., Mech Dev. 2011 Jan-Feb;128(1-2):129-40
MGI:104664	Tcf15	transcription factor 15	MGI:5503957	RNA in situ	E9.0	14	somite	Yes	2I		J:62914	10837126	Yoon JK, et al., Dev Biol. 2000 Jun 15;222(2):376-91
MGI:104664	Tcf15	transcription factor 15	MGI:1932858	RNA in situ	E9.5	15	tail paraxial mesenchyme	Yes	5K		J:67969	11262239	Koizumi Ki, et al., Development. 2001 Apr;128(8):1391-402
MGI:104664	Tcf15	transcription factor 15	MGI:1932858	RNA in situ	E9.5	15	tail paraxial mesenchyme	Yes	5L	Psen1<tm1Shs>/Psen1<tm1Shs>	J:67969	11262239	Koizumi Ki, et al., Development. 2001 Apr;128(8):1391-402
MGI:104664	Tcf15	transcription factor 15	MGI:3772241	RNA in situ	E9.5	15	tail unsegmented mesenchyme	Yes	2B		J:125766	17937396	Biris KK, et al., Dev Dyn. 2007 Nov;236(11):3167-72
MGI:104664	Tcf15	transcription factor 15	MGI:5445771	RNA in situ	E9.5	15	tail unsegmented mesenchyme	Yes	normal		J:80954	9490412	Chapman DL, et al., Nature. 1998 Feb 12;391(6668):695-7
MGI:104664	Tcf15	transcription factor 15	MGI:1334726	RNA in situ	E9.5	15	trunk paraxial mesenchyme	Yes	3.E & F		J:24364	7729571	Burgess R, et al., Dev Biol. 1995 Apr;168(2):296-306
MGI:104664	Tcf15	transcription factor 15	MGI:1334732	RNA in situ	E9.5	15	trunk paraxial mesenchyme	Yes	4		J:24364	7729571	Burgess R, et al., Dev Biol. 1995 Apr;168(2):296-306
MGI:104664	Tcf15	transcription factor 15	MGI:1932858	RNA in situ	E9.5	15	trunk paraxial mesenchyme	Yes	5K		J:67969	11262239	Koizumi Ki, et al., Development. 2001 Apr;128(8):1391-402
MGI:104664	Tcf15	transcription factor 15	MGI:1932858	RNA in situ	E9.5	15	trunk paraxial mesenchyme	Yes	5L	Psen1<tm1Shs>/Psen1<tm1Shs>	J:67969	11262239	Koizumi Ki, et al., Development. 2001 Apr;128(8):1391-402
MGI:104664	Tcf15	transcription factor 15	MGI:2384646	RNA in situ	E9.5	15	trunk paraxial mesenchyme	Yes	2A		J:63761	10906448	Beckers J, et al., Mech Dev. 2000 Jul;95(1-2):35-46
MGI:104664	Tcf15	transcription factor 15	MGI:2384646	RNA in situ	E9.5	15	trunk paraxial mesenchyme	Yes	2D	Tbx6<rv>/Tbx6<rv>	J:63761	10906448	Beckers J, et al., Mech Dev. 2000 Jul;95(1-2):35-46
MGI:104664	Tcf15	transcription factor 15	MGI:2384646	RNA in situ	E9.5	15	trunk paraxial mesenchyme	Yes	2C		J:63761	10906448	Beckers J, et al., Mech Dev. 2000 Jul;95(1-2):35-46
MGI:104664	Tcf15	transcription factor 15	MGI:2384646	RNA in situ	E9.5	15	trunk paraxial mesenchyme	Yes	2B	Tbx6<rv>/Tbx6<rv>	J:63761	10906448	Beckers J, et al., Mech Dev. 2000 Jul;95(1-2):35-46
MGI:104664	Tcf15	transcription factor 15	MGI:1334726	RNA in situ	E9.5	15	trunk somite	Yes	3.G & H		J:24364	7729571	Burgess R, et al., Dev Biol. 1995 Apr;168(2):296-306
MGI:104664	Tcf15	transcription factor 15	MGI:1334726	RNA in situ	E9.5	15	trunk somite	Yes	3.C & D		J:24364	7729571	Burgess R, et al., Dev Biol. 1995 Apr;168(2):296-306
MGI:104664	Tcf15	transcription factor 15	MGI:1334732	RNA in situ	E9.5	15	trunk somite	Yes	4		J:24364	7729571	Burgess R, et al., Dev Biol. 1995 Apr;168(2):296-306
MGI:104664	Tcf15	transcription factor 15	MGI:3772241	RNA in situ	E9.5	15	somite	Yes	2B		J:125766	17937396	Biris KK, et al., Dev Dyn. 2007 Nov;236(11):3167-72
MGI:104664	Tcf15	transcription factor 15	MGI:5445771	RNA in situ	E9.5	15	somite	Yes	normal		J:80954	9490412	Chapman DL, et al., Nature. 1998 Feb 12;391(6668):695-7
MGI:104664	Tcf15	transcription factor 15	MGI:5445771	RNA in situ	E9.5	15	somite	Yes	Tbx6-mutant	Tbx6<tm1Pa>/Tbx6<tm1Pa>	J:80954	9490412	Chapman DL, et al., Nature. 1998 Feb 12;391(6668):695-7
MGI:104664	Tcf15	transcription factor 15	MGI:5902700	RNA in situ	E9.5	15	somite	Yes	4D -/-	Rttn<Gt(pGT1.8geo)7Pgr>/Rttn<Gt(pGT1.8geo)7Pgr>	J:76233	11900971	Faisst AM, et al., Mech Dev. 2002 Apr;113(1):15-28
MGI:104664	Tcf15	transcription factor 15	MGI:5902700	RNA in situ	E9.5	15	somite	Yes	4D +/+		J:76233	11900971	Faisst AM, et al., Mech Dev. 2002 Apr;113(1):15-28
MGI:104664	Tcf15	transcription factor 15	MGI:6154874	RNA in situ	E9.5	15	dermatome	Yes	5C middle		J:26515	7597044	Blanar MA, et al., Proc Natl Acad Sci U S A. 1995 Jun 20;92(13):5870-4
MGI:104664	Tcf15	transcription factor 15	MGI:6154874	RNA in situ	E9.5	15	myotome	Yes	5C middle		J:26515	7597044	Blanar MA, et al., Proc Natl Acad Sci U S A. 1995 Jun 20;92(13):5870-4
MGI:104664	Tcf15	transcription factor 15	MGI:6154874	RNA in situ	E9.5	15	sclerotome	Yes	5C middle		J:26515	7597044	Blanar MA, et al., Proc Natl Acad Sci U S A. 1995 Jun 20;92(13):5870-4
MGI:104664	Tcf15	transcription factor 15	MGI:3055892	RNA in situ	E10.0	16	tail unsegmented mesenchyme	Yes	6.H, J	Lrp6<rs>/Lrp6<rs>	J:93008	15469977	Kokubu C, et al., Development. 2004 Nov;131(21):5469-80
MGI:104664	Tcf15	transcription factor 15	MGI:5466705	RNA in situ	E10.0	16	trunk somite	Yes	5L	Etl4<Gt(pU8)80211Imeg>/Etl4<Gt(pU8)80211Imeg>,Etn2<Sd>/Etn2<Sd>	J:170250	21111815	Ando T, et al., Mech Dev. 2011 Jan-Feb;128(1-2):129-40
MGI:104664	Tcf15	transcription factor 15	MGI:5466705	RNA in situ	E10.0	16	trunk somite	Yes	5K	Etn2<Sd>/Etn2<Sd>	J:170250	21111815	Ando T, et al., Mech Dev. 2011 Jan-Feb;128(1-2):129-40
MGI:104664	Tcf15	transcription factor 15	MGI:5466705	RNA in situ	E10.0	16	somite	Yes	5I	Etl4<Gt(pU8)80211Imeg>/Etl4<+>,Etn2<Sd>/Etn2<+>	J:170250	21111815	Ando T, et al., Mech Dev. 2011 Jan-Feb;128(1-2):129-40
MGI:104664	Tcf15	transcription factor 15	MGI:5466705	RNA in situ	E10.0	16	somite	Yes	5J	Etl4<Gt(pU8)80211Imeg>/Etl4<Gt(pU8)80211Imeg>,Etn2<Sd>/Etn2<+>	J:170250	21111815	Ando T, et al., Mech Dev. 2011 Jan-Feb;128(1-2):129-40
MGI:104664	Tcf15	transcription factor 15	MGI:5466705	RNA in situ	E10.0	16	somite	Yes	5G		J:170250	21111815	Ando T, et al., Mech Dev. 2011 Jan-Feb;128(1-2):129-40
MGI:104664	Tcf15	transcription factor 15	MGI:5466705	RNA in situ	E10.0	16	somite	Yes	5H	Etn2<Sd>/Etn2<+>	J:170250	21111815	Ando T, et al., Mech Dev. 2011 Jan-Feb;128(1-2):129-40
MGI:104664	Tcf15	transcription factor 15	MGI:3055892	RNA in situ	E10.0	17	tail unsegmented mesenchyme	Yes	6.G, I		J:93008	15469977	Kokubu C, et al., Development. 2004 Nov;131(21):5469-80
MGI:104664	Tcf15	transcription factor 15	MGI:1336555	RNA in situ	E10.5	17	tail sclerotome	Yes	3.E		J:54638	10208749	Henderson DJ, et al., Dev Biol. 1999 May 1;209(1):143-58
MGI:104664	Tcf15	transcription factor 15	MGI:1336555	RNA in situ	E10.5	17	tail sclerotome	Yes	3.F	Pax3<Sp-2H>/Pax3<Sp-2H>	J:54638	10208749	Henderson DJ, et al., Dev Biol. 1999 May 1;209(1):143-58
MGI:104664	Tcf15	transcription factor 15	MGI:1334726	RNA in situ	E10.5	17	trunk paraxial mesenchyme	Yes	5.B		J:24364	7729571	Burgess R, et al., Dev Biol. 1995 Apr;168(2):296-306
MGI:104664	Tcf15	transcription factor 15	MGI:1334726	RNA in situ	E10.5	17	trunk somite	Yes	3.I		J:24364	7729571	Burgess R, et al., Dev Biol. 1995 Apr;168(2):296-306
MGI:104664	Tcf15	transcription factor 15	MGI:1336555	RNA in situ	E10.5	17	trunk somite	Yes	3.C wt		J:54638	10208749	Henderson DJ, et al., Dev Biol. 1999 May 1;209(1):143-58
MGI:104664	Tcf15	transcription factor 15	MGI:1336555	RNA in situ	E10.5	17	trunk somite	Yes	3.C Sp2H	Pax3<Sp-2H>/Pax3<Sp-2H>	J:54638	10208749	Henderson DJ, et al., Dev Biol. 1999 May 1;209(1):143-58
MGI:104664	Tcf15	transcription factor 15	MGI:1336555	RNA in situ	E10.5	17	trunk somite	Yes	3.E		J:54638	10208749	Henderson DJ, et al., Dev Biol. 1999 May 1;209(1):143-58
MGI:104664	Tcf15	transcription factor 15	MGI:5466705	RNA in situ	E10.5	17	trunk somite	Yes	5Q	Etn2<Sd>/Etn2<Sd>	J:170250	21111815	Ando T, et al., Mech Dev. 2011 Jan-Feb;128(1-2):129-40
MGI:104664	Tcf15	transcription factor 15	MGI:5466705	RNA in situ	E10.5	17	trunk somite	Yes	5R	Etl4<Gt(pU8)80211Imeg>/Etl4<Gt(pU8)80211Imeg>,Etn2<Sd>/Etn2<Sd>	J:170250	21111815	Ando T, et al., Mech Dev. 2011 Jan-Feb;128(1-2):129-40
MGI:104664	Tcf15	transcription factor 15	MGI:1336555	RNA in situ	E10.5	17	trunk dermomyotome	Yes	3.F	Pax3<Sp-2H>/Pax3<Sp-2H>	J:54638	10208749	Henderson DJ, et al., Dev Biol. 1999 May 1;209(1):143-58
MGI:104664	Tcf15	transcription factor 15	MGI:1336555	RNA in situ	E10.5	17	trunk dermomyotome	Yes	3.E		J:54638	10208749	Henderson DJ, et al., Dev Biol. 1999 May 1;209(1):143-58
MGI:104664	Tcf15	transcription factor 15	MGI:5466705	RNA in situ	E10.5	17	somite	Yes	5M		J:170250	21111815	Ando T, et al., Mech Dev. 2011 Jan-Feb;128(1-2):129-40
MGI:104664	Tcf15	transcription factor 15	MGI:5466705	RNA in situ	E10.5	17	somite	Yes	5P	Etl4<Gt(pU8)80211Imeg>/Etl4<Gt(pU8)80211Imeg>,Etn2<Sd>/Etn2<+>	J:170250	21111815	Ando T, et al., Mech Dev. 2011 Jan-Feb;128(1-2):129-40
MGI:104664	Tcf15	transcription factor 15	MGI:5466705	RNA in situ	E10.5	17	somite	Yes	5N	Etn2<Sd>/Etn2<+>	J:170250	21111815	Ando T, et al., Mech Dev. 2011 Jan-Feb;128(1-2):129-40
MGI:104664	Tcf15	transcription factor 15	MGI:5466705	RNA in situ	E10.5	17	somite	Yes	5O	Etl4<Gt(pU8)80211Imeg>/Etl4<+>,Etn2<Sd>/Etn2<+>	J:170250	21111815	Ando T, et al., Mech Dev. 2011 Jan-Feb;128(1-2):129-40
MGI:104664	Tcf15	transcription factor 15	MGI:5551449	RNA in situ	E10.5	17	somite	Yes	3D		J:106154	16408284	Anderson DM, et al., Dev Dyn. 2006 Mar;235(3):792-801
MGI:104664	Tcf15	transcription factor 15	MGI:5527233	RNA in situ	E10.5	17	dermomyotome	Yes	5F section	Ror2<tm1Ymi>/Ror2<tm1Ymi>	J:88955	14745966	Schwabe GC, et al., Dev Dyn. 2004 Feb;229(2):400-10
MGI:104664	Tcf15	transcription factor 15	MGI:5527233	RNA in situ	E10.5	17	dermomyotome	Yes	5F wholemount	Ror2<tm1Ymi>/Ror2<tm1Ymi>	J:88955	14745966	Schwabe GC, et al., Dev Dyn. 2004 Feb;229(2):400-10
MGI:104664	Tcf15	transcription factor 15	MGI:5527233	RNA in situ	E10.5	17	dermomyotome	Yes	5E section		J:88955	14745966	Schwabe GC, et al., Dev Dyn. 2004 Feb;229(2):400-10
MGI:104664	Tcf15	transcription factor 15	MGI:5527233	RNA in situ	E10.5	17	dermomyotome	Yes	5E wholemount		J:88955	14745966	Schwabe GC, et al., Dev Dyn. 2004 Feb;229(2):400-10
MGI:104664	Tcf15	transcription factor 15	MGI:5527233	RNA in situ	E10.5	17	sclerotome	Yes	5E wholemount		J:88955	14745966	Schwabe GC, et al., Dev Dyn. 2004 Feb;229(2):400-10
MGI:104664	Tcf15	transcription factor 15	MGI:5527233	RNA in situ	E10.5	17	sclerotome	Yes	5E section		J:88955	14745966	Schwabe GC, et al., Dev Dyn. 2004 Feb;229(2):400-10
MGI:104664	Tcf15	transcription factor 15	MGI:5527233	RNA in situ	E10.5	17	sclerotome	Yes	5F wholemount	Ror2<tm1Ymi>/Ror2<tm1Ymi>	J:88955	14745966	Schwabe GC, et al., Dev Dyn. 2004 Feb;229(2):400-10
MGI:104664	Tcf15	transcription factor 15	MGI:5527233	RNA in situ	E10.5	17	sclerotome	Yes	5F section	Ror2<tm1Ymi>/Ror2<tm1Ymi>	J:88955	14745966	Schwabe GC, et al., Dev Dyn. 2004 Feb;229(2):400-10
MGI:104664	Tcf15	transcription factor 15	MGI:5527267	RNA in situ	E10.5	17	sclerotome	Yes	3L	Twist1<tm1Bhr>/Twist1<tm1Bhr>	J:90276	15162501	Ota MS, et al., Dev Dyn. 2004 Jun;230(2):216-28
MGI:104664	Tcf15	transcription factor 15	MGI:5527267	RNA in situ	E10.5	17	sclerotome	Yes	3K		J:90276	15162501	Ota MS, et al., Dev Dyn. 2004 Jun;230(2):216-28
MGI:104664	Tcf15	transcription factor 15	MGI:1336555	RNA in situ	E11.5	19	trunk dermomyotome	Yes	3.D wt		J:54638	10208749	Henderson DJ, et al., Dev Biol. 1999 May 1;209(1):143-58
MGI:104664	Tcf15	transcription factor 15	MGI:1336555	RNA in situ	E11.5	19	trunk dermomyotome	Yes	3.D Sp2H	Pax3<Sp-2H>/Pax3<Sp-2H>	J:54638	10208749	Henderson DJ, et al., Dev Biol. 1999 May 1;209(1):143-58
MGI:104664	Tcf15	transcription factor 15	MGI:1336555	RNA in situ	E11.5	19	trunk dermomyotome	Yes	3.G		J:54638	10208749	Henderson DJ, et al., Dev Biol. 1999 May 1;209(1):143-58
MGI:104664	Tcf15	transcription factor 15	MGI:1336555	RNA in situ	E11.5	19	trunk sclerotome	Yes	3.H	Pax3<Sp-2H>/Pax3<Sp-2H>	J:54638	10208749	Henderson DJ, et al., Dev Biol. 1999 May 1;209(1):143-58
MGI:104664	Tcf15	transcription factor 15	MGI:1336555	RNA in situ	E11.5	19	trunk sclerotome	Yes	3.G		J:54638	10208749	Henderson DJ, et al., Dev Biol. 1999 May 1;209(1):143-58
